# Signatures in domesticated beet genomes pointing at genes under selection in a sucrose-storing root crop

**DOI:** 10.1101/2024.05.27.596033

**Authors:** Amar Singh Dhiman, Demetris Taliadoros, Eva H. Stukenbrock, J. Mitchell McGrath, Nazgol Emrani, Christian Jung

## Abstract

The genus *Beta* encompasses important crops such as sugar, table, fodder, and leaf beets. All cultivated beets are believed to have originated from the wild sea beet, *B*. *vulgaris* subsp. *maritima*. Sugar beet, a recent crop dating back nearly 200 years, was selectively bred for enhanced root yield in combination with high sucrose content. We assembled a *Beta* diversity panel comprising wild and cultivated beet accessions. Whole-genome sequencing identified 10.3 million SNP markers. Four distinct genetic clusters were identified: table beet, sugar beet, Mediterranean sea beet, and Atlantic sea beet. A phylogenetic analysis revealed that cultivated beet accessions were genetically closer to Mediterranean than to Atlantic sea beet and that cultivated beets producing storage roots share a common ancestor. Cultivated beets exhibited genome regions with reduced nucleotide diversity compared to Mediterranean sea beets, indicating selection signatures. These regions contained putative candidate genes with potential roles in root development, suppression of lateral root formation, flowering time, and sucrose metabolism. A yet unknown sucrose transporter on chromosome 6 showed reduced nucleotide diversity exclusively in sugar beet accessions compared to other *Beta* types with low sucrose content, suggesting its role in sucrose storage. Within a region of high nucleotide diversity between accessions with contrasting root phenotypes, we found two genes encoding auxin response factors, which play a crucial role in root development. We reason these genes to be significant root thickening regulators in root crops.

## Supplementary Tables for "Signatures in domesticated beet genomes pointing at genes under selection in a sucrose-storing root crop"

### Sheet: Sample_INFORMATION
Supplementary Table 1: Description of the wild sea beet and cultivated beet accessions used in this study.
Sample_name	Running_name	Origin	Seed_code_Kiel	Other_code	Crop_type
ASD1	PG-001	KWS, Germany	10240	Avignon	Sugar beet
ASD10	PG-012	Poland	80229	BETA 0222	Table beet
ASD100	PG-141	Netherlands	81611	070324/4	Sugar beet
ASD101	PG-142	Georgia	81620	070325/2	Sugar beet
ASD102	PG-143	Italy	81629	070326/3	Leaf beet
ASD103	PG-144	Pakistan	81645	070328/5	Table beet
ASD104	PG-145	Marburg	81679	930040/2	Sea beet
ASD105	PG-146	N.Wales	81683	930041/3	Sea beet
ASD106	PG-147	France	81708	930046/8	Sea beet
ASD107	PG-148	Fort Collins, USDA	81731	930179/2	Sugar beet
ASD108	PG-149	Germany	81765	930234/7	Fodder beet
ASD109	PG-150	Dieckmann	81805	940269/7	Sugar beet
ASD11	PG-014	Great Britian	80249	BETA 0957	Sea beet
ASD110	PG-151	France	81836	960013/1	Sea beet
ASD111	PG-152	China	204826	081845_4	Leaf beet
ASD112	PG-153	England	81875	960069/4	Sea beet
ASD113	PG-154	Turkey	81898	960093/8	Table beet
ASD114	PG-156	Turkey	82680	B0188	Sugar beet
ASD115	PG-157	Greece	82694	GR061/81	Sea beet
ASD116	PG-159	Greece	205431	082696_8	Sea beet
ASD117	PG-162	Greece	82700	GR113/85	Sea beet
ASD118	PG-163	Greece	82702	GR300/85	Sea beet
ASD119	PG-164	Strube, Germany	163337	090018/4	Sugar beet
ASD12	PG-015	China	80253	BETA 1014	Leaf beet
ASD120	PG-165	KWS, Germany	90023	Theresa	Sugar beet
ASD121	PG-166	Denmark	163357	090069/1	Sea beet
ASD122	PG-167	California, USDA	90071		Sugar beet
ASD123	PG-168	California, USDA	163368	090072/3	Sugar beet
ASD124	PG-170	Idaho, USDA	210532	KDH13	Sugar beet
ASD125	PG-175	Poland	92395	080208/10	Fodder beet
ASD126	PG-176	Russia	92404	080210/4	Table beet
ASD127	PG-178	China	92413	080212/14	Sugar beet
ASD128	PG-179	Slovakia	92422	080214/3	Fodder beet
ASD129	PG-181	China	92434	080218/4	Table beet
ASD13	PG-016	Greece	80257	Basi	Leaf beet
ASD130	PG-182	Georgia	92438	080219/4	Table beet
ASD131	PG-183	Georgia	92447	080224/4	Table beet
ASD132	PG-184	Georgia	92451	080225/1	Table beet
ASD133	PG-185	Georgia	92523	080241/5	Table beet
ASD134	PG-186	Tajikistan	92526	080242/8	Sugar beet
ASD135	PG-189	Poland	92547	080250/1	Fodder beet
ASD136	PG-190	Germany	92573	80254	Sugar beet
ASD137	PG-191	Spain	92592	080259/1	Leaf beet
ASD138	PG-193	Germany	92629	080268/12	Sugar beet
ASD139	PG-194	Pakistan	92643	080273/4	Table beet
ASD14	PG-018	Greece	80263	Pantzaria	Table beet
ASD140	PG-196	China	92673	080285/8	Leaf beet
ASD141	PG-200	France	92866	080342/2	Table beet
ASD142	PG-203	France	92986	080375/2	Sugar beet
ASD143	PG-205	Syria	93161	080432/15	Fodder beet
ASD144	PG-206	Afghanistan	93170	080438/3	Sugar beet
ASD145	PG-208	NA	93291	080482/2	Table beet
ASD146	PG-209	Switzerland	93343	080543/3	Leaf beet
ASD147	PG-210	Ireland	93402	080116/2	Sea beet
ASD148	PG-211	Ireland	93435	080124/1	Sea beet
ASD149	PG-217	Germany	108266	080299/6	Sugar beet
ASD15	PG-019	Greece	80264	BETA 1172	Table beet
ASD150	PG-219	Fort Collins, USDA	111695	FC 721	Sugar beet
ASD151	PG-220	California, USDA	111697	C569	Sugar beet
ASD152	PG-221	Turkey	131202		Sea beet
ASD153	PG-227	Denmark Kalundborg Fjord	134537	114311/1	Sea beet
ASD154	PG-228	Italy	151482	080223/1	Leaf beet
ASD155	PG-231	Spain	151493	080270/2	Fodder beet
ASD156	PG-233	Greece	151501	080278/3	Leaf beet
ASD157	PG-234	China	151518	080386/2	Fodder beet
ASD158	PG-235	California, USDA	160745	C869	Sugar beet
ASD159	PG-237	India	160814	116357/3	Sea beet
ASD16	PG-020	Greece	80265	Pantzaria	Table beet
ASD160	PG-239	NA	163040	070523/3	Fodder beet
ASD161	PG-240	Georgia	163047	080220/1	Table beet
ASD162	PG-241	Soviet Union	163078	080202/5	Table beet
ASD163	PG-242	Italy	163080	080216/2	Fodder beet
ASD164	PG-244	Georgia	163087	080228/4	Table beet
ASD165	PG-245	Iraq	163093	080238/3	Leaf beet
ASD166	PG-247	Germany	163155	080355/5	Fodder beet
ASD167	PG-249	India	163206	080430/1	Leaf beet
ASD168	PG-253	Egypt	163269	080472/3	Sea beet
ASD169	PG-256	Greece	163328	082701/4	Sea beet
ASD17	PG-021	Italy	80279	BETA 1397	Sea beet
ASD170	PG-258	Denmark	163346	090057/3	Sea beet
ASD171	PG-262	California, USDA	163382	090076/3	Sugar beet
ASD172	PG-263	Strube, Germany	163391	093325/1	Sugar beet
ASD173	PG-264	Fort Collins, USDA	163412	111695/2	Sugar beet
ASD174	PG-265	California, USDA	163418	111697/4	Sugar beet
ASD175	PG-270	China	163463	131270/4	Fodder beet
ASD176	PG-271	Fenit, Ireland	163487	133103/4	Sea beet
ASD177	PG-272	Fenit, Ireland	163488	133103/5	Sea beet
ASD178	PG-273	Dazendorf,Ostholstein,Deutschland	163493	133497/3	Sea beet
ASD179	PG-275	NA	163514	150562/7	Sea beet
ASD18	PG-022	Poland	92681	080289/2	Fodder beet
ASD180	PG-276	Stevanato, may be Italy	163523	150564/4	Sea beet
ASD181	PG-277	Stevanato, may be Italy	163527	150565/3	Sea beet
ASD182	PG-278	Stevanato, may be Italy	163536	150567/3	Sea beet
ASD183	PG-279	Stevanato, may be Italy	163539	150568/1	Sea beet
ASD184	PG-280	Stevanato, may be Italy	163567	150572/5	Sea beet
ASD185	PG-281	Stevanato, may be Italy	163577	150576/1	Sea beet
ASD186	PG-283	Hungary	163593	930032/1	Sea beet
ASD187	PG-284	Greece	163608	930038/3	Sea beet
ASD188	PG-285	Belgium	163612	930043/2	Sea beet
ASD19	PG-023	NA	80294	Rouge-Noir Plate D'Egypte	Table beet
ASD190	PG-287	Cyclades, Greece	163618	930047/3	Sea beet
ASD191	PG-288	France	163621	930050/3	Sea beet
ASD192	PG-294	Greece	163662	960055/3	Sea beet
ASD193	PG-295	Italy	163678	960072/2	Sea beet
ASD194	PG-296	Italy	163680	960072/4	Sea beet
ASD195	PG-297	Italy	163681	960072/5	Sea beet
ASD196	PG-298	Greece	163683	960074/2	Sea beet
ASD197	PG-299	Greece	163684	960074/3	Sea beet
ASD198	PG-300	Italy	163687	960075/1	Sea beet
ASD199	PG-305	Italy	163733	960122/3	Sea beet
ASD2	PG-003	Minsk	20581	DH-2-Minsk	Sugar beet
ASD20	PG-024	Greece	80301	Pazia	Sugar beet
ASD200	PG-306	Italy	163735	960123/1	Sea beet
ASD201	PG-307	Italy	163738	960123/5	Sea beet
ASD202	PG-309	Greece	163760	980322/5	Sea beet
ASD203	PG-310	Spain	163761	992045/1	Sea beet
ASD204	PG-311	NA	163777	940260/14	Sugar beet
ASD205	PG-312	Libya	172143	092492_062	Leaf beet
ASD206	PG-313	Fort Collins, USDA	172174	930184_044	Sugar beet
ASD207	PG-314	France	190644		Sea beet
ASD208	PG-318	Greece	190648		Sea beet
ASD209	PG-319	Greece	190649		Sea beet
ASD21	PG-025	Greece	80302	Kokkinogouli	Table beet
ASD210	PG-320	Italy	190650		Sea beet
ASD211	PG-321	Italy	190651		Sea beet
ASD212	PG-322	Greece	190652		Sea beet
ASD213	PG-323	Tunisia	190653		Sea beet
ASD214	PG-324	Spain	205209	190654_2	Sea beet
ASD215	PG-326	Italy	190657		Sea beet
ASD216	PG-327	Yugoslavia	190658		Sea beet
ASD217	PG-328	India	190659		Sea beet
ASD218	PG-329	Portugal	190660		Sea beet
ASD219	PG-330	Portugal	190661		Sea beet
ASD22	PG-026	Greece	80305	Pantzari	Table beet
ASD220	PG-332	Dieckmann	930176		Sugar beet
ASD221	PG-333	USDA	930177		Sugar beet
ASD222	PG-334	Fort Collins, USDA	930178	FC709	Sugar beet
ASD223	PG-335	Fort Collins, USDA	930181		Sugar beet
ASD224	PG-336	Fort Collins, USDA	930182		Sugar beet
ASD225	PG-337	Fort Collins, USDA	930183		Sugar beet
ASD226	PG-338	Fort Collins, USDA	930184		Sugar beet
ASD227	PG-339	USA	930193		Sugar beet
ASD228	PG-340	Hilleshög	940028		Sugar beet
ASD229	PG-341	KWS, Germany	940038		Sugar beet
ASD23	PG-028	Turkey	80307	BETA 1927	Sugar beet
ASD230	PG-342	Dieckmann	950057		Sugar beet
ASD231	PG-343	Spain	950409	930052	Sea beet
ASD232	PG-344	NA	950445	95089P	Sugar beet
ASD233	PG-345	NA	950477	95089P	Sugar beet
ASD234	PG-346	NA	950478	940212	Sugar beet
ASD235	PG-347	NA	950481	95089P	Sugar beet
ASD236	PG-348	China	950542		Sugar beet
ASD237	PG-353	Greece	960055		Sea beet
ASD238	PG-354	Italy	960070		Sea beet
ASD239	PG-355	Italy	960071		Sea beet
ASD24	PG-030	NA	80312	Cheltenham Green Top	Table beet
ASD241	PG-357	Italy	960073		Sea beet
ASD242	PG-358	Greece	960074		Sea beet
ASD243	PG-360	Greece	960076		Sea beet
ASD244	PG-361	Greece	960077		Sea beet
ASD245	PG-362	Tunisia	960079		Sea beet
ASD246	PG-363	Greece	960080		Sea beet
ASD247	PG-364	Greece	960081		Sea beet
ASD248	PG-366	India	960095		Leaf beet
ASD249	PG-368	Turkey	960099		Sugar beet
ASD25	PG-031	Yugoslavia	80314	BETA 3816	Leaf beet
ASD250	PG-369	Turkey	960100		Table beet
ASD251	PG-370	Iran	960103		Fodder beet
ASD252	PG-372	Turkey	960105		Sugar beet
ASD253	PG-373	India	960106		Table beet
ASD254	PG-374	Turkey	960107		Sugar beet
ASD255	PG-376	Turkey	960109		Sugar beet
ASD256	PG-377	Turkey	960110		Fodder beet
ASD257	PG-379	Turkey	960112		Table beet
ASD258	PG-381	Greece	960115		Sea beet
ASD259	PG-382	NA	960134	FC709/2	Sugar beet
ASD26	PG-032	Cuba	80315	Acelga	Table beet
ASD260	PG-383	NA	960157	FC709/2 -4	Sugar beet
ASD261	PG-384	NA	960159	FC709/2 -11	Sugar beet
ASD262	PG-385	NA	960224	950440/55	Sugar beet
ASD263	PG-386	KWS, Germany	980003		Sugar beet
ASD264	PG-387	Greece	162642	991971_005	Sea beet
ASD265	PG-388	Greece	80177	IDBB 32394	Table beet
ASD266	PG-389	France	80179	IDBB 54817	Sea beet
ASD267	PG-390	Denmark	80461		Sea beet
ASD268	PG-391	NA	80480	Detroit Perfected	Table beet
ASD269	PG-392	Italy	82685	Verde Costa Argentata	Leaf beet
ASD27	PG-033	Italy	80316	K 6437	Sea beet
ASD270	PG-393	Italy	82686	Bieta Da Costa Verde A Costa Argentata	Leaf beet
ASD271	PG-394	Italy	82688	Bieta Verde A Costa Bianche	Leaf beet
ASD272	PG-395	Italy	82690	Bieta Da Taglio Bionda	Leaf beet
ASD273	PG-396	Soviet Union	131198		Sea beet
ASD274	PG-397	Greece	131205		Sea beet
ASD275	PG-398	Portugal	131217		Sea beet
ASD276	PG-399	United Kingdom	131257	PI 518329	Sea beet
ASD277	PG-400	Turkey	960101		Sugar beet
ASD278	PG-401	Tunisia	92539	080246/2	Leaf beet
ASD279	PG-402	NA	210133	breeding line - cerc selns	Sugar beet
ASD28	PG-034	Germany	80319	Ideal Kirsche	Fodder beet
ASD280	PG-403	Michigan, USDA	210134	PI 675153	Sugar beet
ASD281	PG-404	NA	210135	breeding line - cerc selns	Sugar beet
ASD282	PG-405	NA	210136	breeding line - cerc selns	Sugar beet
ASD283	PG-406	NA	210137	breeding line - cerc selns	Sugar beet
ASD284	PG-407	Michigan, USDA	210138	PI 664912 EL50/2	Sugar beet
ASD285	PG-408	Michigan, USDA	210139	PI 628755	Sugar beet
ASD286	PG-409	Maryland, USDA	210140	PI 615525	Sugar beet
ASD287	PG-410	North Dakota, USDA	210141	PI 674103	Sugar beet
ASD288	PG-411	Michigan, USDA	210142	PI 659754	Sugar beet
ASD289	PG-412	KWS, Germany	210143	Gregoria KWS	Sugar beet
ASD29	PG-036	France	92792	080322/1	Fodder beet
ASD290	PG-413	KWS, Germany	210144	Meradonna KWS	Sugar beet
ASD291	PG-414	KWS, Germany	210145	Essenzia KWS	Sugar beet
ASD292	PG-415	KWS, Germany	210146	Fiammetta KWS	Sugar beet
ASD3	PG-004	Fort Collins, USDA	80154	FC709-2	Sugar beet
ASD30	PG-037	Belgium	80323	Kolos	Fodder beet
ASD31	PG-038	Belgium	80324	De Beste	Fodder beet
ASD32	PG-039	Belgium	80327	De Kluis	Fodder beet
ASD33	PG-040	Netherlands	80343	Chilenische Rotblattrige	Table beet
ASD34	PG-041	Germany	80344	Runde Schwarzrote	Table beet
ASD35	PG-042	Germany	80345	Non Plus Ultra	Table beet
ASD36	PG-043	Soviet Union	80347	Gribovskaya Ploskaya	Table beet
ASD37	PG-044	Netherlands	80348	Egyptian Turnip Routed	Table beet
ASD38	PG-045	France	80351	Betterave De Distillerie Blanche A Collet Gris	Fodder beet
ASD39	PG-047	Netherlands	80353	Alpha Schwedische Grunkopfige	Fodder beet
ASD4	PG-005	Germany	80155	BETA 0041	Table beet
ASD40	PG-048	Italy	92910	080354/2	Fodder beet
ASD41	PG-049	Germany	80356	Salatruben Grellrote	Table beet
ASD42	PG-050	Sweden	80357	Egyptisk Plattrund	Table beet
ASD43	PG-051	Soviet Union	80359	Rannee Chudo	Table beet
ASD44	PG-052	Soviet Union	80360	A 0463 Nesravnennaya	Table beet
ASD45	PG-053	Soviet Union	80361	Severnyi Shar	Table beet
ASD46	PG-054	Soviet Union	80362	Biryuchekutskaya 313	Table beet
ASD47	PG-055	Soviet Union	80363	Podzimnyaya A0474	Table beet
ASD48	PG-056	Soviet Union	80364	Krasnaya Dlinnaya	Table beet
ASD49	PG-057	Soviet Union	80365	Ramonskaya 06	Sugar beet
ASD5	PG-006	Soviet Union	80191	Severnyj Sar 250	Table beet
ASD50	PG-058	Austria	80366	Dippe E	Sugar beet
ASD51	PG-059	Netherlands	80368	Mangold Londrosa White Rosetop	Table beet
ASD52	PG-060	Soviet Union	80369	Belaya Ploskaya	Sugar beet
ASD53	PG-061	Denmark	80371	Eagle Hill. N.	Sugar beet
ASD54	PG-062	Denmark	92975	080372/4	Sugar beet
ASD55	PG-063	Soviet Union	80373	Sibirskaya Ploskaya 167/367	Table beet
ASD56	PG-064	Yugoslavia	80374	Svekla Kormovaya	Fodder beet
ASD57	PG-065	Soviet Union	80381	Skvirskiy Dar	Table beet
ASD58	PG-066	Soviet Union	80382	Ainyai	Table beet
ASD59	PG-075	Iran	80396		Fodder beet
ASD6	PG-007	Soviet Union	80198	Skvirskaja Ploskaja	Table beet
ASD60	PG-078	Iran	80399		Fodder beet
ASD61	PG-079	Iran	80403	Choghondar	Fodder beet
ASD62	PG-080	Iran	80404	Choghondar	Fodder beet
ASD63	PG-081	Iran	80406	Choghondar	Fodder beet
ASD64	PG-082	Iran	80408	Choghondar	Fodder beet
ASD65	PG-084	Iran	80410	Choghondar	Fodder beet
ASD66	PG-086	Iran	80412		Table beet
ASD67	PG-088	India	80414	Palog	Leaf beet
ASD68	PG-089	India	80417	Palak	Leaf beet
ASD69	PG-090	India	80419	Choghundur	Table beet
ASD7	PG-008	Italy	80209	Carotine	Table beet
ASD70	PG-095	India	80425		Table beet
ASD71	PG-097	India	80427	Choghundar	Table beet
ASD72	PG-098	Syria	80428	Cicla	Leaf beet
ASD73	PG-100	Libanon	80431	Cicla	Table beet
ASD74	PG-102	Ethiopia	80434	Rote Rube	Sugar beet
ASD75	PG-107	Italy	80443		Leaf beet
ASD76	PG-109	Italy	80445		Leaf beet
ASD77	PG-110	Italy	80447		Sea beet
ASD78	PG-112	Great Britian	80450	IDBBNR 5818	Sea beet
ASD79	PG-114	Great Britian	80452	IDBBNR 5849	Sea beet
ASD8	PG-009	Georgia	80221	BETA 0190	Table beet
ASD80	PG-115	Ireland	80453		Sea beet
ASD81	PG-116	Ireland	112744	080454/11	Sea beet
ASD82	PG-117	Great Britian	93231	080455/5	Sea beet
ASD83	PG-119	Denmark	80462		Sea beet
ASD84	PG-124	Egypt	80474		Sea beet
ASD85	PG-125	Egypt	80475		Sea beet
ASD86	PG-126	Egypt	80476		Sea beet
ASD87	PG-127	Egypt	80477		Sea beet
ASD88	PG-128	USA	93274	080478/2	Table beet
ASD89	PG-130	Utah, USDA	80485	782	Sugar beet
ASD9	PG-011	Georgia	80228	BETA 0221	Table beet
ASD90	PG-131	Utah, USDA	93303	80486	Sugar beet
ASD91	PG-132	Utah, USDA	80487	3505-9	Sugar beet
ASD92	PG-133	Utah, USDA	93322	080488/13	Sugar beet
ASD93	PG-134	France	80545	Verte Epinard Clause	Leaf beet
ASD94	PG-135	Switzerland	80546	Blonde Frisee Vatter	Leaf beet
ASD95	PG-136	France	93356	080548/2	Leaf beet
ASD96	PG-137	France	80549	Verte Epinard Ding-Gallay	Leaf beet
ASD97	PG-138	Switzerland	80551	Verte Schupfer Morges	Leaf beet
ASD98	PG-139	France	81603	070323/6	Table beet
ASD99	PG-140	France	81607	070323/10	Table beet

### Sheet: Raw_data
Supplementary Table 2: Summary statistics of the paired-end Illumina raw reads without trimming from 290 accessions.
Sample	% Duplicate Reads	Average % GC Content	Average Read Length (bp)	Percentage of modules failed in FastQC report (includes those not plotted here)	Total Sequences (millions)
ASD1_EDSW210023429-1a_HVCKJDSX2_L4_1	32.7917	36	150	0	44.3679
ASD1_EDSW210023429-1a_HVCKJDSX2_L4_2	32.3714	36	150	0	44.3679
ASD10_EDSW210023438-1a_HVCKJDSX2_L4_1	32.2505	36	150	0	43.1105
ASD10_EDSW210023438-1a_HVCKJDSX2_L4_2	31.8149	36	150	0	43.1105
ASD100_EDSW210023528-1a_HVCLLDSX2_L2_1	40.0908	36	150	0	49.1307
ASD100_EDSW210023528-1a_HVCLLDSX2_L2_2	38.5029	36	150	0	49.1307
ASD101_EDSW210023529-1a_HVCLLDSX2_L2_1	42.0393	36	150	0	126.624
ASD101_EDSW210023529-1a_HVCLLDSX2_L2_2	40.3289	36	150	0	126.624
ASD102_EDSW210023530-1b_HVCFWDSX2_L2_1	35.5735	36	150	0	52.2452
ASD102_EDSW210023530-1b_HVCFWDSX2_L2_2	34.8713	36	150	0	52.2452
ASD103_EDSW210023531-1a_HVCLLDSX2_L2_1	41.1664	36	150	0	45.5555
ASD103_EDSW210023531-1a_HVCLLDSX2_L2_2	39.726	36	150	0	45.5555
ASD104_EDSW210023532-1a_HVCLLDSX2_L2_1	35.2706	36	150	0	45.5727
ASD104_EDSW210023532-1a_HVCLLDSX2_L2_2	33.2395	36	150	0	45.5727
ASD105_EDSW210023533-1a_HVCLLDSX2_L2_1	38.8652	36	150	0	40.843
ASD105_EDSW210023533-1a_HVCLLDSX2_L2_2	37.7124	36	150	0	40.843
ASD106_EDSW210023534-1a_HVC73DSX2_L1_1	33.6371	36	150	0	44.9217
ASD106_EDSW210023534-1a_HVC73DSX2_L1_2	33.0467	36	150	0	44.9217
ASD107_EDSW210023535-1a_HV7NWDSX2_L4_1	25.5887	36	150	0	7.02856
ASD107_EDSW210023535-1a_HV7NWDSX2_L4_2	24.3863	36	150	0	7.02856
ASD107_EDSW210023535-1a_HVCLLDSX2_L2_1	34.7812	36	150	0	35.1202
ASD107_EDSW210023535-1a_HVCLLDSX2_L2_2	33.0808	36	150	0	35.1202
ASD108_EDSW210023536-1a_HVC73DSX2_L1_1	36.9505	36	150	0	50.6861
ASD108_EDSW210023536-1a_HVC73DSX2_L1_2	36.1611	36	150	0	50.6861
ASD109_EDSW210023537-1a_HVCLLDSX2_L2_1	38.3869	36	150	0	41.5767
ASD109_EDSW210023537-1a_HVCLLDSX2_L2_2	37.1549	36	150	0	41.5767
ASD11_EDSW210023439-1a_HVCKJDSX2_L1_1	41.0693	36	150	0	52.4658
ASD11_EDSW210023439-1a_HVCKJDSX2_L1_2	40.4886	36	150	0	52.4658
ASD110_EDSW210023538-1a_HVCLLDSX2_L2_1	38.6506	36	150	0	42.1328
ASD110_EDSW210023538-1a_HVCLLDSX2_L2_2	36.539	36	150	0	42.1328
ASD111_EDSW210023539-1a_HVCLLDSX2_L2_1	38.3476	36	150	0	41.8159
ASD111_EDSW210023539-1a_HVCLLDSX2_L2_2	36.9353	36	150	0	41.8159
ASD112_EDSW210023540-1a_HVCLLDSX2_L2_1	41.1627	36	150	0	72.3473
ASD112_EDSW210023540-1a_HVCLLDSX2_L2_2	38.4244	36	150	0	72.3473
ASD113_EDSW210023541-1a_HVCLLDSX2_L3_1	37.9261	36	150	0	46.2525
ASD113_EDSW210023541-1a_HVCLLDSX2_L3_2	36.6971	36	150	0	46.2525
ASD114_EDSW210023542-1a_HVCLLDSX2_L2_1	31.1289	36	150	0	50.2221
ASD114_EDSW210023542-1a_HVCLLDSX2_L2_2	29.452	36	150	0	50.2221
ASD115_EDSW210023543-1a_HVCLLDSX2_L2_1	37.2524	36	150	0	48.6195
ASD115_EDSW210023543-1a_HVCLLDSX2_L2_2	36.0636	36	150	0	48.6195
ASD116_EDSW210023544-1a_HVCLLDSX2_L2_1	37.0701	36	150	0	45.256
ASD116_EDSW210023544-1a_HVCLLDSX2_L2_2	36.2946	36	150	0	45.256
ASD117_EDSW210023545-1a_HVC73DSX2_L1_1	41.2279	36	150	0	56.2367
ASD117_EDSW210023545-1a_HVC73DSX2_L1_2	40.7313	36	150	0	56.2367
ASD118_EDSW210023546-1a_HV7NWDSX2_L3_1	31.119	36	150	0	3.09682
ASD118_EDSW210023546-1a_HV7NWDSX2_L3_2	30.0016	36	150	0	3.09682
ASD118_EDSW210023546-1a_HVC73DSX2_L1_1	43.8275	36	150	0	36.9339
ASD118_EDSW210023546-1a_HVC73DSX2_L1_2	43.0603	36	150	0	36.9339
ASD119_EDSW210023547-1a_HVCLLDSX2_L2_1	39.0855	36	150	0	48.6018
ASD119_EDSW210023547-1a_HVCLLDSX2_L2_2	37.6672	36	150	0	48.6018
ASD12_EDSW210023440-1a_HTVMVDSX2_L1_1	33.0914	36	150	0	39.863
ASD12_EDSW210023440-1a_HTVMVDSX2_L1_2	32.5076	36	150	0	39.863
ASD120_EDSW210023548-1b_HVCFWDSX2_L2_1	31.9911	36	150	0	55.8211
ASD120_EDSW210023548-1b_HVCFWDSX2_L2_2	31.3132	36	150	0	55.8211
ASD121_EDSW210023549-1a_HVCLLDSX2_L2_1	43.991	36	150	0	56.3203
ASD121_EDSW210023549-1a_HVCLLDSX2_L2_2	42.7282	36	150	0	56.3203
ASD122_EDSW210023550-1a_HVCLLDSX2_L2_1	40.0888	36	150	0	49.5382
ASD122_EDSW210023550-1a_HVCLLDSX2_L2_2	39.1703	36	150	0	49.5382
ASD123_EDSW210023551-1a_HVCLLDSX2_L2_1	38.9494	36	150	0	40.2478
ASD123_EDSW210023551-1a_HVCLLDSX2_L2_2	36.8633	36	150	0	40.2478
ASD124_EDSW210023552-1a_HVCLLDSX2_L2_1	37.6605	36	150	0	43.1159
ASD124_EDSW210023552-1a_HVCLLDSX2_L2_2	36.0295	36	150	0	43.1159
ASD125_EDSW210023553-1a_HVCLLDSX2_L3_1	38.6241	36	150	0	47.0794
ASD125_EDSW210023553-1a_HVCLLDSX2_L3_2	36.9282	36	150	0	47.0794
ASD126_EDSW210023554-1a_HVCLLDSX2_L3_1	38.3926	36	150	0	39.3357
ASD126_EDSW210023554-1a_HVCLLDSX2_L3_2	37.845	36	150	0	39.3357
ASD127_EDSW210023555-1a_HVCLLDSX2_L2_1	39.2055	36	150	0	43.4087
ASD127_EDSW210023555-1a_HVCLLDSX2_L2_2	38.0502	36	150	0	43.4087
ASD128_EDSW210023556-1a_HVCLLDSX2_L2_1	40.4605	36	150	0	49.8622
ASD128_EDSW210023556-1a_HVCLLDSX2_L2_2	38.9594	36	150	0	49.8622
ASD129_EDSW210023557-1a_HVCLLDSX2_L2_1	44.6149	37	150	0	50.1002
ASD129_EDSW210023557-1a_HVCLLDSX2_L2_2	43.4153	37	150	0	50.1002
ASD13_EDSW210023441-1a_HVCKJDSX2_L1_1	37.4803	36	150	0	55.6675
ASD13_EDSW210023441-1a_HVCKJDSX2_L1_2	36.6518	36	150	0	55.6675
ASD130_EDSW210023558-1a_HV7NWDSX2_L2_1	30.5692	36	150	0	12.8867
ASD130_EDSW210023558-1a_HV7NWDSX2_L2_2	29.9669	37	150	0	12.8867
ASD130_EDSW210023558-1a_HVCLLDSX2_L3_1	32.8404	36	150	0	24.4118
ASD130_EDSW210023558-1a_HVCLLDSX2_L3_2	31.9508	37	150	0	24.4118
ASD131_EDSW210023559-1a_HVCLLDSX2_L2_1	38.1645	36	150	0	51.1964
ASD131_EDSW210023559-1a_HVCLLDSX2_L2_2	36.1973	36	150	0	51.1964
ASD132_EDSW210023560-1a_HVCLLDSX2_L3_1	39.0561	36	150	0	46.2532
ASD132_EDSW210023560-1a_HVCLLDSX2_L3_2	37.7092	36	150	0	46.2532
ASD133_EDSW210023561-1a_HVCLLDSX2_L2_1	44.9826	36	150	0	50.7151
ASD133_EDSW210023561-1a_HVCLLDSX2_L2_2	42.4317	36	150	0	50.7151
ASD134_EDSW210023562-1a_HVCLLDSX2_L3_1	35.8314	36	150	0	41.1895
ASD134_EDSW210023562-1a_HVCLLDSX2_L3_2	34.623	36	150	0	41.1895
ASD135_EDSW210023563-1a_HVCLLDSX2_L3_1	36.7315	36	150	0	52.0964
ASD135_EDSW210023563-1a_HVCLLDSX2_L3_2	35.9034	36	150	0	52.0964
ASD136_EDSW210023564-1a_HV7NWDSX2_L4_1	23.5294	36	150	0	3.75734
ASD136_EDSW210023564-1a_HV7NWDSX2_L4_2	22.2052	36	150	0	3.75734
ASD136_EDSW210023564-1a_HVCLLDSX2_L2_1	36.0875	36	150	0	37.3047
ASD136_EDSW210023564-1a_HVCLLDSX2_L2_2	34.295	36	150	0	37.3047
ASD137_EDSW210023565-1a_HVCLLDSX2_L3_1	40.6434	36	150	0	49.8027
ASD137_EDSW210023565-1a_HVCLLDSX2_L3_2	39.7067	36	150	0	49.8027
ASD138_EDSW210023566-1a_HVCLLDSX2_L2_1	39.6439	36	150	0	40.188
ASD138_EDSW210023566-1a_HVCLLDSX2_L2_2	37.5683	36	150	0	40.188
ASD139_EDSW210023567-1a_HVCLLDSX2_L2_1	41.2826	37	150	0	40.274
ASD139_EDSW210023567-1a_HVCLLDSX2_L2_2	39.737	37	150	0	40.274
ASD14_EDSW210023442-1a_HTVMVDSX2_L1_1	34.8455	36	150	0	46.3926
ASD14_EDSW210023442-1a_HTVMVDSX2_L1_2	34.3695	36	150	0	46.3926
ASD140_EDSW210023568-1a_HVCLLDSX2_L2_1	41.6071	36	150	0	41.2277
ASD140_EDSW210023568-1a_HVCLLDSX2_L2_2	40.8271	36	150	0	41.2277
ASD141_EDSW210023569-1a_HVCLLDSX2_L2_1	41.043	36	150	0	42.1306
ASD141_EDSW210023569-1a_HVCLLDSX2_L2_2	39.2265	36	150	0	42.1306
ASD142_EDSW210023570-1a_HV7NWDSX2_L4_1	26.2266	38	150	0	4.35917
ASD142_EDSW210023570-1a_HV7NWDSX2_L4_2	25.0664	38	150	0	4.35917
ASD142_EDSW210023570-1a_HVCLLDSX2_L2_1	37.5594	38	150	0	37.7847
ASD142_EDSW210023570-1a_HVCLLDSX2_L2_2	35.8561	38	150	0	37.7847
ASD143_EDSW210023571-1a_HVCLLDSX2_L2_1	40.2338	36	150	0	52.1879
ASD143_EDSW210023571-1a_HVCLLDSX2_L2_2	38.5288	36	150	0	52.1879
ASD144_EDSW210023572-1a_HVCLLDSX2_L3_1	36.1348	36	150	0	43.872
ASD144_EDSW210023572-1a_HVCLLDSX2_L3_2	35.111	36	150	0	43.872
ASD145_EDSW210023573-1a_HVCLLDSX2_L2_1	43.0376	36	150	0	74.816
ASD145_EDSW210023573-1a_HVCLLDSX2_L2_2	41.2377	36	150	0	74.816
ASD146_EDSW210023574-1a_HVCLLDSX2_L3_1	38.2757	36	150	0	48.9558
ASD146_EDSW210023574-1a_HVCLLDSX2_L3_2	37.3166	36	150	0	48.9558
ASD147_EDSW210023575-1a_HV7NWDSX2_L3_1	24.067	36	150	0	4.71496
ASD147_EDSW210023575-1a_HV7NWDSX2_L3_2	23.3306	36	150	0	4.71496
ASD147_EDSW210023575-1a_HVCLLDSX2_L4_1	35.545	36	150	0	37.1658
ASD147_EDSW210023575-1a_HVCLLDSX2_L4_2	35.022	36	150	0	37.1658
ASD148_EDSW210023576-1a_HVCLLDSX2_L2_1	39.6557	36	150	0	43.0633
ASD148_EDSW210023576-1a_HVCLLDSX2_L2_2	38.0087	36	150	0	43.0633
ASD149_EDSW210023577-1a_HV7NWDSX2_L2_1	32.4645	36	150	0	5.74792
ASD149_EDSW210023577-1a_HV7NWDSX2_L2_2	31.7817	36	150	0	5.74792
ASD149_EDSW210023577-1a_HVC73DSX2_L1_1	40.3328	36	150	0	38.2917
ASD149_EDSW210023577-1a_HVC73DSX2_L1_2	39.9266	37	150	0	38.2917
ASD15_EDSW210023443-1a_HVCKJDSX2_L1_1	34.8593	36	150	0	57.7439
ASD15_EDSW210023443-1a_HVCKJDSX2_L1_2	34.3421	36	150	0	57.7439
ASD150_EDSW210023578-1a_HVCLLDSX2_L3_1	39.1093	36	150	0	48.2389
ASD150_EDSW210023578-1a_HVCLLDSX2_L3_2	38.2527	36	150	0	48.2389
ASD151_EDSW210023579-1a_HVCLLDSX2_L3_1	33.0427	36	150	0	45.3453
ASD151_EDSW210023579-1a_HVCLLDSX2_L3_2	32.1107	36	150	0	45.3453
ASD152_EDSW210023580-1a_HVC73DSX2_L1_1	37.1017	36	150	0	54.5002
ASD152_EDSW210023580-1a_HVC73DSX2_L1_2	36.5945	36	150	0	54.5002
ASD153_EDSW210023581-1a_HVCLLDSX2_L3_1	38.1525	36	150	0	54.4496
ASD153_EDSW210023581-1a_HVCLLDSX2_L3_2	37.0949	36	150	0	54.4496
ASD154_EDSW210023582-1a_HVCLLDSX2_L3_1	39.4456	36	150	0	51.9208
ASD154_EDSW210023582-1a_HVCLLDSX2_L3_2	38.7952	36	150	0	51.9208
ASD155_EDSW210023583-1a_HVC73DSX2_L1_1	36.6914	36	150	0	49.2595
ASD155_EDSW210023583-1a_HVC73DSX2_L1_2	35.899	36	150	0	49.2595
ASD156_EDSW210023584-1a_HVC73DSX2_L1_1	35.0166	36	150	0	46.7575
ASD156_EDSW210023584-1a_HVC73DSX2_L1_2	34.6681	36	150	0	46.7575
ASD157_EDSW210023585-1a_HVCLLDSX2_L3_1	43.8253	37	150	0	60.008
ASD157_EDSW210023585-1a_HVCLLDSX2_L3_2	42.3941	37	150	0	60.008
ASD158_EDSW210023586-1a_HVCLLDSX2_L3_1	36.4976	36	150	0	52.2221
ASD158_EDSW210023586-1a_HVCLLDSX2_L3_2	35.4753	36	150	0	52.2221
ASD159_EDSW210023587-1a_HV7NWDSX2_L3_1	28.2927	36	150	0	9.24175
ASD159_EDSW210023587-1a_HV7NWDSX2_L3_2	27.559	36	150	0	9.24175
ASD159_EDSW210023587-1a_HVC73DSX2_L3_1	11.819	36	150	0	31.3989
ASD159_EDSW210023587-1a_HVC73DSX2_L3_2	12.5856	36	150	0	31.3989
ASD16_EDSW210023444-1a_HTVMVDSX2_L1_1	33.2684	36	150	0	45.2013
ASD16_EDSW210023444-1a_HTVMVDSX2_L1_2	32.5112	36	150	0	45.2013
ASD160_EDSW210023588-1a_HVC73DSX2_L1_1	36.2475	36	150	0	43.5014
ASD160_EDSW210023588-1a_HVC73DSX2_L1_2	35.3485	36	150	0	43.5014
ASD161_EDSW210023589-1a_HVC73DSX2_L1_1	40.2227	36	150	0	47.1755
ASD161_EDSW210023589-1a_HVC73DSX2_L1_2	39.3132	36	150	0	47.1755
ASD162_EDSW210023590-1a_HVCLLDSX2_L3_1	41.5449	36	150	0	61.5998
ASD162_EDSW210023590-1a_HVCLLDSX2_L3_2	40.7325	36	150	0	61.5998
ASD163_EDSW210023591-1a_HV7LVDSX2_L1_1	39.2537	36	150	0	44.6029
ASD163_EDSW210023591-1a_HV7LVDSX2_L1_2	38.8034	36	150	0	44.6029
ASD164_EDSW210023592-1a_HVC73DSX2_L1_1	40.8076	36	150	0	54.3586
ASD164_EDSW210023592-1a_HVC73DSX2_L1_2	40.3068	36	150	0	54.3586
ASD165_EDSW210023593-1a_HVC73DSX2_L1_1	37.8523	36	150	0	58.3923
ASD165_EDSW210023593-1a_HVC73DSX2_L1_2	37.4816	36	150	0	58.3923
ASD166_EDSW210023594-1a_HVCLLDSX2_L3_1	37.8761	36	150	0	55.2701
ASD166_EDSW210023594-1a_HVCLLDSX2_L3_2	36.5813	36	150	0	55.2701
ASD167_EDSW210023595-1a_HV7NWDSX2_L1_1	24.4418	36	150	0	4.08866
ASD167_EDSW210023595-1a_HV7NWDSX2_L1_2	23.8021	36	150	0	4.08866
ASD167_EDSW210023595-1a_HVCLLDSX2_L3_1	34.2228	36	150	0	38.1507
ASD167_EDSW210023595-1a_HVCLLDSX2_L3_2	33.6983	36	150	0	38.1507
ASD168_EDSW210023596-1a_HV7NWDSX2_L3_1	19.8278	36	150	0	4.33897
ASD168_EDSW210023596-1a_HV7NWDSX2_L3_2	19.0705	36	150	0	4.33897
ASD168_EDSW210023596-1a_HVC73DSX2_L1_1	30.7879	36	150	0	36.0268
ASD168_EDSW210023596-1a_HVC73DSX2_L1_2	30.4036	36	150	0	36.0268
ASD169_EDSW210023597-1a_HV7NWDSX2_L4_1	26.1324	36	150	0	4.37682
ASD169_EDSW210023597-1a_HV7NWDSX2_L4_2	25.457	36	150	0	4.37682
ASD169_EDSW210023597-1a_HVC73DSX2_L1_1	35.9077	36	150	0	38.3867
ASD169_EDSW210023597-1a_HVC73DSX2_L1_2	35.6304	36	150	0	38.3867
ASD17_EDSW210023445-1a_HTVT7DSX2_L1_1	34.2817	35	150	9.09091	53.6931
ASD17_EDSW210023445-1a_HTVT7DSX2_L1_2	34.0958	35	150	9.09091	53.6931
ASD170_EDSW210023598-1a_HVC73DSX2_L1_1	41.6694	36	150	0	44.9975
ASD170_EDSW210023598-1a_HVC73DSX2_L1_2	41.2621	36	150	0	44.9975
ASD171_EDSW210023599-1a_HVC73DSX2_L1_1	40.1466	36	150	0	47.3227
ASD171_EDSW210023599-1a_HVC73DSX2_L1_2	39.1808	36	150	0	47.3227
ASD172_EDSW210023600-1a_HVC73DSX2_L1_1	33.6123	36	150	0	43.7677
ASD172_EDSW210023600-1a_HVC73DSX2_L1_2	32.9848	36	150	0	43.7677
ASD173_EDSW210023601-1a_HVC73DSX2_L1_1	35.7856	36	150	0	45.78
ASD173_EDSW210023601-1a_HVC73DSX2_L1_2	34.9205	36	150	0	45.78
ASD174_EDSW210023602-1a_HVCLLDSX2_L3_1	34.9305	36	150	0	42.294
ASD174_EDSW210023602-1a_HVCLLDSX2_L3_2	34.2302	36	150	0	42.294
ASD175_EDSW210023603-1a_HV7NWDSX2_L2_1	26.9103	36	150	0	5.70221
ASD175_EDSW210023603-1a_HV7NWDSX2_L2_2	26.1144	36	150	0	5.70221
ASD175_EDSW210023603-1a_HVC73DSX2_L1_1	34.5908	36	150	0	37.4258
ASD175_EDSW210023603-1a_HVC73DSX2_L1_2	33.7034	36	150	0	37.4258
ASD176_EDSW210023604-1a_HV7NWDSX2_L2_1	27.3344	36	150	0	7.3386
ASD176_EDSW210023604-1a_HV7NWDSX2_L2_2	26.8317	36	150	0	7.3386
ASD176_EDSW210023604-1a_HVC73DSX2_L1_1	33.1221	36	150	0	33.4828
ASD176_EDSW210023604-1a_HVC73DSX2_L1_2	32.7943	36	150	0	33.4828
ASD177_EDSW210023605-1a_HV7NWDSX2_L2_1	32.3805	37	150	0	16.0666
ASD177_EDSW210023605-1a_HV7NWDSX2_L2_2	31.5753	37	150	0	16.0666
ASD177_EDSW210023605-1a_HVC73DSX2_L1_1	34.2721	37	150	0	28.3302
ASD177_EDSW210023605-1a_HVC73DSX2_L1_2	33.8867	37	150	0	28.3302
ASD178_EDSW210023606-1a_HVC73DSX2_L1_1	40.8087	37	150	0	47.2649
ASD178_EDSW210023606-1a_HVC73DSX2_L1_2	39.9103	37	150	0	47.2649
ASD179_EDSW210023607-1a_HV7NWDSX2_L3_1	19.8035	36	150	0	3.69542
ASD179_EDSW210023607-1a_HV7NWDSX2_L3_2	18.9364	36	150	0	3.69542
ASD179_EDSW210023607-1a_HVC73DSX2_L1_1	31.5027	36	150	0	37.4976
ASD179_EDSW210023607-1a_HVC73DSX2_L1_2	30.8955	36	150	0	37.4976
ASD18_EDSW210023446-1a_HTW5KDSX2_L1_1	35.9642	35	150	9.09091	56.0143
ASD18_EDSW210023446-1a_HTW5KDSX2_L1_2	35.351	35	150	9.09091	56.0143
ASD180_EDSW210023608-1a_HV7NWDSX2_L2_1	23.5342	36	150	0	4.40954
ASD180_EDSW210023608-1a_HV7NWDSX2_L2_2	22.7165	36	150	0	4.40954
ASD180_EDSW210023608-1a_HVC73DSX2_L1_1	32.5991	36	150	0	36.8865
ASD180_EDSW210023608-1a_HVC73DSX2_L1_2	31.6813	36	150	0	36.8865
ASD181_EDSW210023609-1a_HV7NWDSX2_L2_1	30.8611	36	150	0	4.79622
ASD181_EDSW210023609-1a_HV7NWDSX2_L2_2	29.7825	36	150	0	4.79622
ASD181_EDSW210023609-1a_HVC73DSX2_L1_1	39.1229	36	150	0	37.6472
ASD181_EDSW210023609-1a_HVC73DSX2_L1_2	38.3562	36	150	0	37.6472
ASD182_EDSW210023610-1a_HVC73DSX2_L1_1	34.7831	36	150	0	49.5249
ASD182_EDSW210023610-1a_HVC73DSX2_L1_2	33.9886	36	150	0	49.5249
ASD183_EDSW210023611-1a_HVC73DSX2_L2_1	34.9264	36	150	0	66.83
ASD183_EDSW210023611-1a_HVC73DSX2_L2_2	38.4485	36	150	0	66.83
ASD184_EDSW210023612-1a_HVC73DSX2_L3_1	10.4348	36	150	0	48.0945
ASD184_EDSW210023612-1a_HVC73DSX2_L3_2	8.7227	36	150	0	48.0945
ASD185_EDSW210023613-1a_HVCLLDSX2_L4_1	36.6888	36	150	0	39.3901
ASD185_EDSW210023613-1a_HVCLLDSX2_L4_2	35.7334	36	150	0	39.3901
ASD186_EDSW210023614-1a_HV5JTDSX2_L4_1	35.0186	37	150	0	43.3572
ASD186_EDSW210023614-1a_HV5JTDSX2_L4_2	34.2389	37	150	0	43.3572
ASD187_EDSW210023615-1a_HV7NWDSX2_L3_1	31.4454	36	150	0	6.07887
ASD187_EDSW210023615-1a_HV7NWDSX2_L3_2	30.6712	36	150	0	6.07887
ASD187_EDSW210023615-1a_HVCLLDSX2_L4_1	40.8623	36	150	0	35.1977
ASD187_EDSW210023615-1a_HVCLLDSX2_L4_2	40.7218	36	150	0	35.1977
ASD188_EDSW210023616-1a_HV7NWDSX2_L2_1	26.8728	36	150	0	4.71512
ASD188_EDSW210023616-1a_HV7NWDSX2_L2_2	25.9864	36	150	0	4.71512
ASD188_EDSW210023616-1a_HVCLLDSX2_L4_1	36.155	36	150	0	38.3074
ASD188_EDSW210023616-1a_HVCLLDSX2_L4_2	35.5926	36	150	0	38.3074
ASD19_EDSW210023447-1a_HTW5KDSX2_L1_1	33.415	35	150	9.09091	45.1291
ASD19_EDSW210023447-1a_HTW5KDSX2_L1_2	31.7129	35	150	9.09091	45.1291
ASD190_EDSW210023618-1a_HYCYMDSX2_L4_1	41.4437	36	150	0	48.0919
ASD190_EDSW210023618-1a_HYCYMDSX2_L4_2	40.9716	36	150	0	48.0919
ASD191_EDSW210023619-1a_HV5LLDSX2_L4_1	34.9619	36	150	0	47.1616
ASD191_EDSW210023619-1a_HV5LLDSX2_L4_2	34.7735	36	150	9.09091	47.1616
ASD192_EDSW210023620-1a_HVC73DSX2_L3_1	10.9895	36	150	0	48.6674
ASD192_EDSW210023620-1a_HVC73DSX2_L3_2	9.0809	36	150	0	48.6674
ASD193_EDSW210023621-1a_HV7NWDSX2_L4_1	22.6327	36	150	0	3.87904
ASD193_EDSW210023621-1a_HV7NWDSX2_L4_2	22.0621	36	150	0	3.87904
ASD193_EDSW210023621-1a_HVC73DSX2_L3_1	10.6208	36	150	0	38.1495
ASD193_EDSW210023621-1a_HVC73DSX2_L3_2	10.3996	36	150	0	38.1495
ASD194_EDSW210023622-1a_HVC73DSX2_L3_1	10.1606	36	150	0	44.5654
ASD194_EDSW210023622-1a_HVC73DSX2_L3_2	8.89038	37	150	0	44.5654
ASD195_EDSW210023623-1a_HV7NWDSX2_L4_1	26.053	36	150	0	4.60156
ASD195_EDSW210023623-1a_HV7NWDSX2_L4_2	25.3476	36	150	0	4.60156
ASD195_EDSW210023623-1a_HVC73DSX2_L3_1	10.9822	36	150	0	38.4249
ASD195_EDSW210023623-1a_HVC73DSX2_L3_2	11.3851	36	150	0	38.4249
ASD196_EDSW210023624-1a_HVCLLDSX2_L4_1	39.6936	36	150	0	41.4204
ASD196_EDSW210023624-1a_HVCLLDSX2_L4_2	39.0527	36	150	0	41.4204
ASD197_EDSW210023625-1a_HV5TVDSX2_L2_1	39.8613	36	150	0	62.0535
ASD197_EDSW210023625-1a_HV5TVDSX2_L2_2	39.0825	36	150	0	62.0535
ASD198_EDSW210023626-1a_HV5TVDSX2_L2_1	30.2616	36	150	0	39.7054
ASD198_EDSW210023626-1a_HV5TVDSX2_L2_2	29.7377	36	150	0	39.7054
ASD199_EDSW210023627-1a_HV5TVDSX2_L2_1	31.8567	36	150	0	45.6166
ASD199_EDSW210023627-1a_HV5TVDSX2_L2_2	31.2924	36	150	0	45.6166
ASD2_EDSW210023430-1a_HVCKJDSX2_L4_1	33.2816	36	150	0	53.444
ASD2_EDSW210023430-1a_HVCKJDSX2_L4_2	32.6875	36	150	0	53.444
ASD20_EDSW210023448-1a_HTW5KDSX2_L1_1	35.1628	35	150	9.09091	46.6872
ASD20_EDSW210023448-1a_HTW5KDSX2_L1_2	34.5271	35	150	9.09091	46.6872
ASD200_EDSW210023628-1a_HV5TVDSX2_L2_1	36.1811	36	150	0	41.9282
ASD200_EDSW210023628-1a_HV5TVDSX2_L2_2	35.3931	36	150	0	41.9282
ASD201_EDSW210023629-1a_HV5TVDSX2_L2_1	35.4932	36	150	0	41.8245
ASD201_EDSW210023629-1a_HV5TVDSX2_L2_2	35.0996	36	150	0	41.8245
ASD202_EDSW210023630-1a_HV5TVDSX2_L2_1	38.7308	37	150	0	49.3429
ASD202_EDSW210023630-1a_HV5TVDSX2_L2_2	38.3663	37	150	0	49.3429
ASD203_EDSW210023631-1a_HV5TVDSX2_L2_1	33.9636	36	150	0	41.8073
ASD203_EDSW210023631-1a_HV5TVDSX2_L2_2	33.2858	36	150	0	41.8073
ASD204_EDSW210023632-1a_HV5LLDSX2_L2_1	31.1634	36	150	0	55.0386
ASD204_EDSW210023632-1a_HV5LLDSX2_L2_2	30.2935	36	150	0	55.0386
ASD205_EDSW210023633-1a_HV5TVDSX2_L3_1	35.5545	36	150	0	42.5653
ASD205_EDSW210023633-1a_HV5TVDSX2_L3_2	35.2528	36	150	0	42.5653
ASD206_EDSW210023634-1a_HV5TVDSX2_L3_1	37.3982	36	150	0	47.9346
ASD206_EDSW210023634-1a_HV5TVDSX2_L3_2	37.1292	37	150	0	47.9346
ASD207_EDSW210023635-1a_HV5LLDSX2_L2_1	40.1808	36	150	0	54.0513
ASD207_EDSW210023635-1a_HV5LLDSX2_L2_2	39.4899	36	150	0	54.0513
ASD208_EDSW210023636-1a_HV5TVDSX2_L3_1	32.0739	36	150	0	42.0657
ASD208_EDSW210023636-1a_HV5TVDSX2_L3_2	31.6168	36	150	0	42.0657
ASD209_EDSW210023637-1a_HV5TVDSX2_L3_1	33.3485	36	150	0	44.9296
ASD209_EDSW210023637-1a_HV5TVDSX2_L3_2	33.0372	36	150	0	44.9296
ASD21_EDSW210023449-1a_HTW5KDSX2_L1_1	36.2907	35	150	9.09091	44.5209
ASD21_EDSW210023449-1a_HTW5KDSX2_L1_2	35.5329	35	150	9.09091	44.5209
ASD210_EDSW210023638-1a_HV5TVDSX2_L3_1	32.8107	36	150	0	47.0089
ASD210_EDSW210023638-1a_HV5TVDSX2_L3_2	32.2867	36	150	0	47.0089
ASD211_EDSW210023639-1a_HV5TVDSX2_L3_1	30.7477	36	150	0	39.1755
ASD211_EDSW210023639-1a_HV5TVDSX2_L3_2	30.3302	36	150	0	39.1755
ASD211_EDSW210023639-1a_HV7LVDSX2_L4_1	15.1791	36	150	9.09091	1.75408
ASD211_EDSW210023639-1a_HV7LVDSX2_L4_2	14.1347	36	150	0	1.75408
ASD212_EDSW210023640-1a_HV5TVDSX2_L3_1	35.0248	36	150	0	42.0829
ASD212_EDSW210023640-1a_HV5TVDSX2_L3_2	34.6571	36	150	0	42.0829
ASD213_EDSW210023641-1a_HV5TVDSX2_L3_1	32.4186	36	150	0	49.68
ASD213_EDSW210023641-1a_HV5TVDSX2_L3_2	32.1212	36	150	0	49.68
ASD214_EDSW210023642-1a_HV5TVDSX2_L4_1	37.2967	36	150	0	42.5589
ASD214_EDSW210023642-1a_HV5TVDSX2_L4_2	36.9163	36	150	0	42.5589
ASD215_EDSW210023643-1a_HV5TVDSX2_L4_1	36.4565	36	150	0	42.299
ASD215_EDSW210023643-1a_HV5TVDSX2_L4_2	35.9564	36	150	0	42.299
ASD216_EDSW210023644-1a_HV5TVDSX2_L4_1	30.4027	36	150	0	43.7294
ASD216_EDSW210023644-1a_HV5TVDSX2_L4_2	30.0525	36	150	0	43.7294
ASD217_EDSW210023645-1a_HV5TVDSX2_L4_1	32.2724	36	150	0	47.2597
ASD217_EDSW210023645-1a_HV5TVDSX2_L4_2	31.8504	36	150	0	47.2597
ASD218_EDSW210023646-1a_HV5LLDSX2_L4_1	36.0216	36	150	0	50.1508
ASD218_EDSW210023646-1a_HV5LLDSX2_L4_2	35.3063	36	150	9.09091	50.1508
ASD219_EDSW210023647-1a_HV5TVDSX2_L4_1	35.8132	36	150	0	46.1955
ASD219_EDSW210023647-1a_HV5TVDSX2_L4_2	35.3759	36	150	0	46.1955
ASD22_EDSW210023450-1a_HTW5KDSX2_L1_1	42.9179	35	150	9.09091	77.2109
ASD22_EDSW210023450-1a_HTW5KDSX2_L1_2	42.0932	35	150	9.09091	77.2109
ASD220_EDSW210023648-1a_HV5TVDSX2_L4_1	33.7843	36	150	0	42.0693
ASD220_EDSW210023648-1a_HV5TVDSX2_L4_2	33.3237	36	150	0	42.0693
ASD221_EDSW210023649-1a_HV5TVDSX2_L2_1	34.5515	36	150	0	42.9266
ASD221_EDSW210023649-1a_HV5TVDSX2_L2_2	34.0711	36	150	0	42.9266
ASD222_EDSW210023650-1a_HV7NWDSX2_L4_1	32.8813	36	150	0	13.5308
ASD222_EDSW210023650-1a_HV7NWDSX2_L4_2	32.283	36	150	0	13.5308
ASD222_EDSW210023650-1a_HVCLLDSX2_L4_1	37.3273	36	150	0	29.6725
ASD222_EDSW210023650-1a_HVCLLDSX2_L4_2	37.0768	36	150	0	29.6725
ASD223_EDSW210023651-1a_HV7NWDSX2_L3_1	28.5482	36	150	0	10.2354
ASD223_EDSW210023651-1a_HV7NWDSX2_L3_2	27.7383	36	150	0	10.2354
ASD223_EDSW210023651-1a_HVCLLDSX2_L4_1	35.2093	36	150	0	31.0632
ASD223_EDSW210023651-1a_HVCLLDSX2_L4_2	35.0012	36	150	0	31.0632
ASD224_EDSW210023652-1a_HV7NWDSX2_L4_1	27.0467	36	150	0	4.86504
ASD224_EDSW210023652-1a_HV7NWDSX2_L4_2	26.0449	36	150	0	4.86504
ASD224_EDSW210023652-1a_HVCLLDSX2_L4_1	37.1925	36	150	0	37.3017
ASD224_EDSW210023652-1a_HVCLLDSX2_L4_2	36.5436	36	150	0	37.3017
ASD225_EDSW210023653-1a_HVCLLDSX2_L4_1	38.9342	36	150	0	39.592
ASD225_EDSW210023653-1a_HVCLLDSX2_L4_2	37.8741	36	150	0	39.592
ASD226_EDSW210023654-1a_HV7NWDSX2_L4_1	29.0365	36	150	0	8.34704
ASD226_EDSW210023654-1a_HV7NWDSX2_L4_2	28.26	36	150	0	8.34704
ASD226_EDSW210023654-1a_HVCLLDSX2_L4_1	36.175	36	150	0	33.6362
ASD226_EDSW210023654-1a_HVCLLDSX2_L4_2	35.8809	36	150	0	33.6362
ASD227_EDSW210023655-1a_HV7NWDSX2_L4_1	29.2104	36	150	0	7.57405
ASD227_EDSW210023655-1a_HV7NWDSX2_L4_2	28.2937	36	150	0	7.57405
ASD227_EDSW210023655-1a_HVCLLDSX2_L4_1	36.4245	36	150	0	34.6123
ASD227_EDSW210023655-1a_HVCLLDSX2_L4_2	35.9194	36	150	0	34.6123
ASD228_EDSW210023656-1a_HV7NWDSX2_L4_1	25.8465	36	150	0	11.6741
ASD228_EDSW210023656-1a_HV7NWDSX2_L4_2	25.1645	36	150	0	11.6741
ASD228_EDSW210023656-1a_HVCLLDSX2_L4_1	31.2165	36	150	0	30.1539
ASD228_EDSW210023656-1a_HVCLLDSX2_L4_2	31.0669	36	150	0	30.1539
ASD229_EDSW210023657-1a_HVCLLDSX2_L4_1	38.4515	36	150	0	42.0334
ASD229_EDSW210023657-1a_HVCLLDSX2_L4_2	38.2608	36	150	0	42.0334
ASD23_EDSW210023451-1a_HVCKJDSX2_L4_1	35.6557	35	150	9.09091	53.9603
ASD23_EDSW210023451-1a_HVCKJDSX2_L4_2	35.1907	35	150	9.09091	53.9603
ASD230_EDSW210023658-1a_HV7NWDSX2_L3_1	27.8598	36	150	0	7.21525
ASD230_EDSW210023658-1a_HV7NWDSX2_L3_2	26.9379	36	150	0	7.21525
ASD230_EDSW210023658-1a_HVCLLDSX2_L4_1	36.4365	36	150	0	34.4246
ASD230_EDSW210023658-1a_HVCLLDSX2_L4_2	36.0938	36	150	0	34.4246
ASD231_EDSW210023659-1a_HV7NWDSX2_L2_1	33.146	36	150	0	10.9984
ASD231_EDSW210023659-1a_HV7NWDSX2_L2_2	32.8901	36	150	0	10.9984
ASD231_EDSW210023659-1a_HVCLLDSX2_L4_1	37.5943	36	150	0	31.9396
ASD231_EDSW210023659-1a_HVCLLDSX2_L4_2	37.5547	36	150	0	31.9396
ASD232_EDSW210023660-1a_HV7NWDSX2_L4_1	25.1497	36	150	0	4.88769
ASD232_EDSW210023660-1a_HV7NWDSX2_L4_2	24.2924	36	150	0	4.88769
ASD232_EDSW210023660-1a_HVCLLDSX2_L4_1	35.1618	36	150	0	38.22
ASD232_EDSW210023660-1a_HVCLLDSX2_L4_2	34.8344	36	150	0	38.22
ASD233_EDSW210023661-1a_HVCLLDSX2_L4_1	35.1529	36	150	0	41.1332
ASD233_EDSW210023661-1a_HVCLLDSX2_L4_2	35.108	36	150	0	41.1332
ASD234_EDSW210023662-1a_HV7NWDSX2_L4_1	27.5753	36	150	0	6.73464
ASD234_EDSW210023662-1a_HV7NWDSX2_L4_2	27.1048	36	150	0	6.73464
ASD234_EDSW210023662-1a_HVCLLDSX2_L4_1	35.5018	36	150	0	35.3204
ASD234_EDSW210023662-1a_HVCLLDSX2_L4_2	35.5119	36	150	0	35.3204
ASD235_EDSW210023663-1a_HV7NWDSX2_L3_1	26.1421	36	150	0	4.5854
ASD235_EDSW210023663-1a_HV7NWDSX2_L3_2	25.264	36	150	0	4.5854
ASD235_EDSW210023663-1a_HVCLLDSX2_L4_1	37.484	36	150	0	37.5692
ASD235_EDSW210023663-1a_HVCLLDSX2_L4_2	37.0266	36	150	0	37.5692
ASD236_EDSW210023664-1a_HVCLLDSX2_L4_1	38.1774	36	150	0	40.4606
ASD236_EDSW210023664-1a_HVCLLDSX2_L4_2	37.8442	36	150	0	40.4606
ASD237_EDSW210023665-1a_HV7NWDSX2_L2_1	34.4183	36	150	0	12.5711
ASD237_EDSW210023665-1a_HV7NWDSX2_L2_2	34.0616	36	150	0	12.5711
ASD237_EDSW210023665-1a_HVCLLDSX2_L4_1	38.044	36	150	0	30.5014
ASD237_EDSW210023665-1a_HVCLLDSX2_L4_2	37.475	36	150	0	30.5014
ASD238_EDSW210023666-1a_HV7NWDSX2_L3_1	26.8939	36	150	0	6.2377
ASD238_EDSW210023666-1a_HV7NWDSX2_L3_2	26.0901	36	150	0	6.2377
ASD238_EDSW210023666-1a_HVCLLDSX2_L4_1	36.4042	36	150	0	35.956
ASD238_EDSW210023666-1a_HVCLLDSX2_L4_2	36.0573	36	150	0	35.956
ASD239_EDSW210023667-1a_HV7NWDSX2_L4_1	32.6572	36	150	0	7.89557
ASD239_EDSW210023667-1a_HV7NWDSX2_L4_2	32.0591	36	150	0	7.89557
ASD239_EDSW210023667-1a_HVCLLDSX2_L4_1	39.8897	36	150	0	35.0345
ASD239_EDSW210023667-1a_HVCLLDSX2_L4_2	39.6034	36	150	0	35.0345
ASD24_EDSW210023452-1a_HV7CFDSX2_L3_1	39.9389	36	150	9.09091	44.4413
ASD24_EDSW210023452-1a_HV7CFDSX2_L3_2	39.5877	36	150	9.09091	44.4413
ASD241_EDSW210023669-1a_HVCLLDSX2_L4_1	40.268	36	150	0	42.8764
ASD241_EDSW210023669-1a_HVCLLDSX2_L4_2	40.075	36	150	0	42.8764
ASD242_EDSW210023670-1a_HVCLLDSX2_L3_1	37.5841	36	150	0	48.0716
ASD242_EDSW210023670-1a_HVCLLDSX2_L3_2	37.068	36	150	0	48.0716
ASD243_EDSW210023671-1a_HV7NWDSX2_L3_1	27.7682	36	150	0	6.60364
ASD243_EDSW210023671-1a_HV7NWDSX2_L3_2	27.055	36	150	0	6.60364
ASD243_EDSW210023671-1a_HVCLLDSX2_L4_1	36.7742	36	150	0	35.6721
ASD243_EDSW210023671-1a_HVCLLDSX2_L4_2	36.5491	36	150	0	35.6721
ASD244_EDSW210023672-1a_HVC73DSX2_L3_1	12.2335	36	150	0	44.3467
ASD244_EDSW210023672-1a_HVC73DSX2_L3_2	11.3539	36	150	0	44.3467
ASD245_EDSW210023673-1a_HVC73DSX2_L3_1	11.0853	36	150	0	46.1803
ASD245_EDSW210023673-1a_HVC73DSX2_L3_2	9.56889	36	150	0	46.1803
ASD246_EDSW210023674-1a_HVC73DSX2_L3_1	12.9177	36	150	0	47.9731
ASD246_EDSW210023674-1a_HVC73DSX2_L3_2	8.43572	36	150	0	47.9731
ASD247_EDSW210023675-1a_HVC73DSX2_L3_1	12.9006	36	150	0	53.8667
ASD247_EDSW210023675-1a_HVC73DSX2_L3_2	10.9175	37	150	0	53.8667
ASD248_EDSW210023676-1a_HVCLLDSX2_L3_1	42.4076	36	150	0	47.2983
ASD248_EDSW210023676-1a_HVCLLDSX2_L3_2	41.6426	36	150	0	47.2983
ASD249_EDSW210023677-1a_HVC73DSX2_L3_1	12.7173	36	150	0	52.8498
ASD249_EDSW210023677-1a_HVC73DSX2_L3_2	10.2962	36	150	0	52.8498
ASD25_EDSW210023453-1a_HV7CFDSX2_L3_1	41.8055	36	150	9.09091	49.1906
ASD25_EDSW210023453-1a_HV7CFDSX2_L3_2	40.8841	36	150	9.09091	49.1906
ASD250_EDSW210023678-1a_HV7NWDSX2_L2_1	24.9731	36	150	0	4.65302
ASD250_EDSW210023678-1a_HV7NWDSX2_L2_2	24.4184	36	150	0	4.65302
ASD250_EDSW210023678-1a_HVC73DSX2_L3_1	10.264	36	150	0	36.183
ASD250_EDSW210023678-1a_HVC73DSX2_L3_2	10.6936	36	150	0	36.183
ASD251_EDSW210023679-1a_HVCLLDSX2_L3_1	38.2542	36	150	0	40.078
ASD251_EDSW210023679-1a_HVCLLDSX2_L3_2	37.4159	36	150	0	40.078
ASD252_EDSW210023680-1a_HVCLLDSX2_L3_1	38.791	36	150	0	39.816
ASD252_EDSW210023680-1a_HVCLLDSX2_L3_2	37.2683	36	150	0	39.816
ASD253_EDSW210023681-1a_HVCLLDSX2_L3_1	40.0293	36	150	0	46.0315
ASD253_EDSW210023681-1a_HVCLLDSX2_L3_2	38.9715	36	150	0	46.0315
ASD254_EDSW210023682-1a_HVCLLDSX2_L3_1	31.7629	36	150	0	46.0483
ASD254_EDSW210023682-1a_HVCLLDSX2_L3_2	30.9946	36	150	0	46.0483
ASD255_EDSW210023683-1a_HVC73DSX2_L3_1	10.8953	37	150	0	42.8952
ASD255_EDSW210023683-1a_HVC73DSX2_L3_2	9.58338	37	150	0	42.8952
ASD256_EDSW210023684-1a_HVCLLDSX2_L3_1	38.7447	36	150	0	54.9057
ASD256_EDSW210023684-1a_HVCLLDSX2_L3_2	38.1524	36	150	0	54.9057
ASD257_EDSW210023685-1a_HVC73DSX2_L3_1	10.5902	36	150	0	45.0552
ASD257_EDSW210023685-1a_HVC73DSX2_L3_2	9.88484	36	150	0	45.0552
ASD258_EDSW210023686-1a_HVC73DSX2_L3_1	13.187	36	150	0	41.7723
ASD258_EDSW210023686-1a_HVC73DSX2_L3_2	12.1607	36	150	0	41.7723
ASD259_EDSW210023687-1a_HVCLLDSX2_L3_1	40.5855	36	150	0	55.0604
ASD259_EDSW210023687-1a_HVCLLDSX2_L3_2	39.7874	36	150	0	55.0604
ASD26_EDSW210023454-1a_HV7C2DSX2_L2_1	37.6439	36	150	0	54.509
ASD26_EDSW210023454-1a_HV7C2DSX2_L2_2	36.1897	36	150	0	54.509
ASD260_EDSW210023688-1a_HVC73DSX2_L3_1	13.165	36	150	0	50.7122
ASD260_EDSW210023688-1a_HVC73DSX2_L3_2	11.0111	36	150	0	50.7122
ASD261_EDSW210023689-1a_HVCLLDSX2_L3_1	37.424	36	150	0	43.2851
ASD261_EDSW210023689-1a_HVCLLDSX2_L3_2	36.4146	36	150	0	43.2851
ASD262_EDSW210023690-1a_HVCLLDSX2_L3_1	41.9772	36	150	0	58.2464
ASD262_EDSW210023690-1a_HVCLLDSX2_L3_2	41.0865	36	150	0	58.2464
ASD263_EDSW210023691-1a_HVCLLDSX2_L3_1	35.5248	36	150	0	43.3015
ASD263_EDSW210023691-1a_HVCLLDSX2_L3_2	34.0887	36	150	0	43.3015
ASD264_EDSW210023692-1a_HVCLLDSX2_L3_1	35.2969	36	150	0	48.858
ASD264_EDSW210023692-1a_HVCLLDSX2_L3_2	34.6011	36	150	0	48.858
ASD265_EDSW210023693-1a_HVC73DSX2_L3_1	13.1304	36	150	0	45.6958
ASD265_EDSW210023693-1a_HVC73DSX2_L3_2	11.3389	36	150	0	45.6958
ASD266_EDSW210023694-1a_HVCLLDSX2_L3_1	38.3541	36	150	0	55.9786
ASD266_EDSW210023694-1a_HVCLLDSX2_L3_2	37.2576	36	150	0	55.9786
ASD267_EDSW210023695-1a_HVC73DSX2_L3_1	12.8239	37	150	0	50.137
ASD267_EDSW210023695-1a_HVC73DSX2_L3_2	11.0563	37	150	0	50.137
ASD268_EDSW210023696-1a_HVCLLDSX2_L3_1	41.9415	36	150	0	49.9852
ASD268_EDSW210023696-1a_HVCLLDSX2_L3_2	40.9408	36	150	0	49.9852
ASD269_EDSW210023697-1a_HVC73DSX2_L3_1	12.4646	36	150	0	50.3453
ASD269_EDSW210023697-1a_HVC73DSX2_L3_2	10.5252	36	150	0	50.3453
ASD27_EDSW210023455-1a_HV7J3DSX2_L2_1	41.4368	35	150	0	47.4746
ASD27_EDSW210023455-1a_HV7J3DSX2_L2_2	40.5019	35	150	0	47.4746
ASD270_EDSW210023698-1a_HVCLLDSX2_L3_1	40.4322	36	150	0	58.8195
ASD270_EDSW210023698-1a_HVCLLDSX2_L3_2	39.7426	36	150	0	58.8195
ASD271_EDSW210023699-1a_HVC73DSX2_L3_1	11.5271	36	150	0	43.7071
ASD271_EDSW210023699-1a_HVC73DSX2_L3_2	9.95917	36	150	0	43.7071
ASD272_EDSW210023700-1a_HVC73DSX2_L3_1	12.0565	36	150	0	51.4323
ASD272_EDSW210023700-1a_HVC73DSX2_L3_2	10.4182	36	150	0	51.4323
ASD273_EDSW210023701-1a_HVC73DSX2_L3_1	11.0757	36	150	0	55.2562
ASD273_EDSW210023701-1a_HVC73DSX2_L3_2	9.01483	36	150	0	55.2562
ASD274_EDSW210023702-1a_HVC73DSX2_L3_1	11.6577	36	150	0	49.3089
ASD274_EDSW210023702-1a_HVC73DSX2_L3_2	9.84336	36	150	0	49.3089
ASD275_EDSW210023703-1a_HVC73DSX2_L3_1	12.8833	37	150	0	46.812
ASD275_EDSW210023703-1a_HVC73DSX2_L3_2	11.6107	37	150	0	46.812
ASD276_EDSW210023704-1a_HVC73DSX2_L3_1	11.978	36	150	0	46.4814
ASD276_EDSW210023704-1a_HVC73DSX2_L3_2	11.0364	36	150	0	46.4814
ASD277_EDSW210023705-1a_HVC73DSX2_L3_1	12.4826	36	150	0	53.672
ASD277_EDSW210023705-1a_HVC73DSX2_L3_2	10.2577	36	150	0	53.672
ASD278_EDSW210023706-1a_HVC73DSX2_L3_1	11.7242	37	150	0	51.9393
ASD278_EDSW210023706-1a_HVC73DSX2_L3_2	9.64265	37	150	0	51.9393
ASD279_EDSW210023707-1a_HVC73DSX2_L3_1	11.5172	36	150	0	47.7548
ASD279_EDSW210023707-1a_HVC73DSX2_L3_2	10.1055	36	150	0	47.7548
ASD28_EDSW210023456-1a_HV7CFDSX2_L3_1	36.3162	36	150	9.09091	50.8135
ASD28_EDSW210023456-1a_HV7CFDSX2_L3_2	35.8323	36	150	9.09091	50.8135
ASD280_EDSW210023708-1a_HVC73DSX2_L3_1	12.5222	37	150	0	64.7188
ASD280_EDSW210023708-1a_HVC73DSX2_L3_2	9.83801	37	150	0	64.7188
ASD281_EDSW210023709-1a_HVC73DSX2_L3_1	11.2679	36	150	0	52.3462
ASD281_EDSW210023709-1a_HVC73DSX2_L3_2	8.87484	36	150	0	52.3462
ASD282_EDSW210023710-1a_HVC73DSX2_L3_1	11.8734	36	150	0	43.7723
ASD282_EDSW210023710-1a_HVC73DSX2_L3_2	10.6116	36	150	0	43.7723
ASD283_EDSW210023711-1a_HVC73DSX2_L3_1	11.6963	36	150	0	52.4501
ASD283_EDSW210023711-1a_HVC73DSX2_L3_2	10.0327	36	150	0	52.4501
ASD284_EDSW210023712-1a_HVC73DSX2_L3_1	12.9331	36	150	0	58.0989
ASD284_EDSW210023712-1a_HVC73DSX2_L3_2	10.2943	36	150	0	58.0989
ASD285_EDSW210023713-1a_HVC73DSX2_L3_1	11.0063	36	150	0	46.1831
ASD285_EDSW210023713-1a_HVC73DSX2_L3_2	10.4633	36	150	0	46.1831
ASD286_EDSW210023714-1a_HVC73DSX2_L3_1	12.3338	36	150	0	50.9388
ASD286_EDSW210023714-1a_HVC73DSX2_L3_2	10.6619	36	150	0	50.9388
ASD287_EDSW210023715-1a_HVC73DSX2_L3_1	11.2501	36	150	0	47.0443
ASD287_EDSW210023715-1a_HVC73DSX2_L3_2	9.79327	36	150	0	47.0443
ASD288_EDSW210023716-1a_HVC73DSX2_L4_1	32.5318	36	150	0	41.7461
ASD288_EDSW210023716-1a_HVC73DSX2_L4_2	32.1182	36	150	0	41.7461
ASD289_EDSW210023717-1a_HVC73DSX2_L4_1	32.59	36	150	0	39.6266
ASD289_EDSW210023717-1a_HVC73DSX2_L4_2	32.3467	36	150	0	39.6266
ASD29_EDSW210023457-1a_HV7CFDSX2_L3_1	37.5325	36	150	9.09091	52.528
ASD29_EDSW210023457-1a_HV7CFDSX2_L3_2	36.9172	36	150	9.09091	52.528
ASD290_EDSW210023718-1a_HV7NWDSX2_L3_1	25.9298	36	150	0	3.99114
ASD290_EDSW210023718-1a_HV7NWDSX2_L3_2	24.995	36	150	0	3.99114
ASD290_EDSW210023718-1a_HVC73DSX2_L4_1	32.1867	36	150	0	38.3436
ASD290_EDSW210023718-1a_HVC73DSX2_L4_2	31.6402	36	150	0	38.3436
ASD291_EDSW210023719-1a_HVC73DSX2_L4_1	32.7763	36	150	0	44.326
ASD291_EDSW210023719-1a_HVC73DSX2_L4_2	32.7168	36	150	0	44.326
ASD292_EDSW210023720-1a_HVC73DSX2_L4_1	30.715	36	150	0	44.9235
ASD292_EDSW210023720-1a_HVC73DSX2_L4_2	29.0442	36	150	0	44.9235
ASD3_EDSW210023431-1a_HVCKJDSX2_L4_1	32.9896	36	150	0	49.6052
ASD3_EDSW210023431-1a_HVCKJDSX2_L4_2	32.3543	36	150	0	49.6052
ASD30_EDSW210023458-1a_HV7J3DSX2_L3_1	39.6066	36	150	0	47.7763
ASD30_EDSW210023458-1a_HV7J3DSX2_L3_2	38.9187	35	150	0	47.7763
ASD31_EDSW210023459-1a_HV7CFDSX2_L3_1	38.2997	36	150	9.09091	49.3661
ASD31_EDSW210023459-1a_HV7CFDSX2_L3_2	37.7293	36	150	9.09091	49.3661
ASD32_EDSW210023460-1a_HV7CFDSX2_L3_1	38.4064	36	150	9.09091	44.0566
ASD32_EDSW210023460-1a_HV7CFDSX2_L3_2	37.4532	36	150	9.09091	44.0566
ASD33_EDSW210023461-1a_HV7J3DSX2_L3_1	38.563	35	150	0	49.5355
ASD33_EDSW210023461-1a_HV7J3DSX2_L3_2	37.2235	35	150	0	49.5355
ASD34_EDSW210023462-1a_HV7C2DSX2_L2_1	39.2805	35	150	0	56.6078
ASD34_EDSW210023462-1a_HV7C2DSX2_L2_2	37.8729	35	150	0	56.6078
ASD35_EDSW210023463-1a_HV7C2DSX2_L2_1	32.0719	35	150	0	46.0165
ASD35_EDSW210023463-1a_HV7C2DSX2_L2_2	30.5865	35	150	0	46.0165
ASD36_EDSW210023464-1a_HV7CFDSX2_L3_1	38.8178	36	150	9.09091	51.4844
ASD36_EDSW210023464-1a_HV7CFDSX2_L3_2	38.1913	36	150	9.09091	51.4844
ASD37_EDSW210023465-1a_HV7C2DSX2_L2_1	37.6488	35	150	0	53.8765
ASD37_EDSW210023465-1a_HV7C2DSX2_L2_2	35.2215	35	150	0	53.8765
ASD38_EDSW210023466-1a_HV7CFDSX2_L3_1	34.8017	36	150	9.09091	50.2741
ASD38_EDSW210023466-1a_HV7CFDSX2_L3_2	34.0553	36	150	9.09091	50.2741
ASD39_EDSW210023467-1a_HV7CFDSX2_L3_1	38.0987	36	150	9.09091	54.2033
ASD39_EDSW210023467-1a_HV7CFDSX2_L3_2	37.3598	35	150	9.09091	54.2033
ASD4_EDSW210023432-1a_HVCKJDSX2_L4_1	36.1478	36	150	0	52.5714
ASD4_EDSW210023432-1a_HVCKJDSX2_L4_2	35.4452	36	150	0	52.5714
ASD40_EDSW210023468-1a_HV7J3DSX2_L4_1	38.3874	36	150	9.09091	52.994
ASD40_EDSW210023468-1a_HV7J3DSX2_L4_2	37.5967	35	150	0	52.994
ASD41_EDSW210023469-1a_HV7J3DSX2_L3_1	37.8314	36	150	0	48.2935
ASD41_EDSW210023469-1a_HV7J3DSX2_L3_2	37.121	35	150	0	48.2935
ASD42_EDSW210023470-1a_HV7CFDSX2_L3_1	38.1326	36	150	9.09091	61.4133
ASD42_EDSW210023470-1a_HV7CFDSX2_L3_2	37.7663	36	150	9.09091	61.4133
ASD43_EDSW210023471-1a_HV7CFDSX2_L3_1	41.385	36	150	9.09091	45.6717
ASD43_EDSW210023471-1a_HV7CFDSX2_L3_2	40.7835	36	150	9.09091	45.6717
ASD44_EDSW210023472-1a_HV7CFDSX2_L3_1	41.331	36	150	9.09091	59.5766
ASD44_EDSW210023472-1a_HV7CFDSX2_L3_2	40.7634	36	150	9.09091	59.5766
ASD45_EDSW210023473-1a_HV7CFDSX2_L3_1	37.8981	36	150	9.09091	53.0926
ASD45_EDSW210023473-1a_HV7CFDSX2_L3_2	37.1993	36	150	9.09091	53.0926
ASD46_EDSW210023474-1a_HV7J3DSX2_L4_1	43.2689	36	150	9.09091	61.8963
ASD46_EDSW210023474-1a_HV7J3DSX2_L4_2	42.7418	36	150	0	61.8963
ASD47_EDSW210023475-1a_HV7J3DSX2_L4_1	41.0815	36	150	9.09091	61.775
ASD47_EDSW210023475-1a_HV7J3DSX2_L4_2	41.0698	36	150	0	61.775
ASD48_EDSW210023476-1a_HV7CFDSX2_L3_1	38.4316	36	150	9.09091	43.842
ASD48_EDSW210023476-1a_HV7CFDSX2_L3_2	37.5816	36	150	9.09091	43.842
ASD49_EDSW210023477-1a_HV7CFDSX2_L3_1	37.3245	36	150	9.09091	49.1262
ASD49_EDSW210023477-1a_HV7CFDSX2_L3_2	36.7343	35	150	9.09091	49.1262
ASD5_EDSW210023433-1a_HTW5KDSX2_L1_1	36.8344	35	150	9.09091	48.6901
ASD5_EDSW210023433-1a_HTW5KDSX2_L1_2	35.7721	35	150	9.09091	48.6901
ASD50_EDSW210023478-1a_HV7CFDSX2_L3_1	37.9551	36	150	9.09091	56.3851
ASD50_EDSW210023478-1a_HV7CFDSX2_L3_2	36.8487	36	150	9.09091	56.3851
ASD51_EDSW210023479-1a_HV7CFDSX2_L3_1	40.7103	36	150	9.09091	46.7209
ASD51_EDSW210023479-1a_HV7CFDSX2_L3_2	40.5733	36	150	9.09091	46.7209
ASD52_EDSW210023480-1a_HV7C2DSX2_L2_1	35.9042	36	150	0	55.3982
ASD52_EDSW210023480-1a_HV7C2DSX2_L2_2	34.6133	36	150	0	55.3982
ASD53_EDSW210023481-1a_HV7C2DSX2_L2_1	33.3386	36	150	0	51.1062
ASD53_EDSW210023481-1a_HV7C2DSX2_L2_2	32.2369	36	150	0	51.1062
ASD54_EDSW210023482-1a_HV7CFDSX2_L3_1	36.1946	36	150	9.09091	65.8902
ASD54_EDSW210023482-1a_HV7CFDSX2_L3_2	35.7579	36	150	9.09091	65.8902
ASD55_EDSW210023483-1a_HV7C2DSX2_L2_1	32.4984	36	150	0	40.5101
ASD55_EDSW210023483-1a_HV7C2DSX2_L2_2	31.4856	36	150	0	40.5101
ASD56_EDSW210023484-1a_HV7J3DSX2_L3_1	41.2556	36	150	0	50.3258
ASD56_EDSW210023484-1a_HV7J3DSX2_L3_2	39.4856	36	150	0	50.3258
ASD57_EDSW210023485-1a_HV7CFDSX2_L3_1	38.6584	36	150	9.09091	50.4901
ASD57_EDSW210023485-1a_HV7CFDSX2_L3_2	37.6022	36	150	9.09091	50.4901
ASD58_EDSW210023486-1a_HV7J3DSX2_L4_1	41.7609	36	150	9.09091	48.2987
ASD58_EDSW210023486-1a_HV7J3DSX2_L4_2	40.2106	36	150	0	48.2987
ASD59_EDSW210023487-1a_HV7CFDSX2_L3_1	38.6006	36	150	9.09091	50.2915
ASD59_EDSW210023487-1a_HV7CFDSX2_L3_2	38.0412	36	150	9.09091	50.2915
ASD6_EDSW210023434-1a_HVCK3DSX2_L4_1	32.4511	36	150	0	59.5579
ASD6_EDSW210023434-1a_HVCK3DSX2_L4_2	32.1537	36	150	0	59.5579
ASD60_EDSW210023488-1a_HV7CFDSX2_L3_1	40.2807	36	150	9.09091	59.796
ASD60_EDSW210023488-1a_HV7CFDSX2_L3_2	39.5559	36	150	9.09091	59.796
ASD61_EDSW210023489-1a_HV7C2DSX2_L2_1	35.2921	35	150	0	48.9176
ASD61_EDSW210023489-1a_HV7C2DSX2_L2_2	33.9435	35	150	0	48.9176
ASD62_EDSW210023490-1a_HV7CFDSX2_L3_1	36.8564	36	150	9.09091	51.4284
ASD62_EDSW210023490-1a_HV7CFDSX2_L3_2	36.5197	36	150	9.09091	51.4284
ASD63_EDSW210023491-1a_HV7CFDSX2_L3_1	39.1243	36	150	9.09091	52.8347
ASD63_EDSW210023491-1a_HV7CFDSX2_L3_2	38.209	36	150	9.09091	52.8347
ASD64_EDSW210023492-1a_HV7C2DSX2_L2_1	33.7192	36	150	0	45.7867
ASD64_EDSW210023492-1a_HV7C2DSX2_L2_2	32.5395	36	150	0	45.7867
ASD65_EDSW210023493-1a_HV7CFDSX2_L3_1	37.801	36	150	9.09091	44.4066
ASD65_EDSW210023493-1a_HV7CFDSX2_L3_2	37.6841	36	150	9.09091	44.4066
ASD66_EDSW210023494-1a_HV5FTDSX2_L3_1	23.1859	36	150	0	3.62372
ASD66_EDSW210023494-1a_HV5FTDSX2_L3_2	22.5027	36	150	0	3.62372
ASD66_EDSW210023494-1a_HV77HDSX2_L3_1	35.9237	36	150	0	39.1501
ASD66_EDSW210023494-1a_HV77HDSX2_L3_2	35.3647	36	150	0	39.1501
ASD67_EDSW210023495-1a_HV7CFDSX2_L3_1	37.8703	36	150	9.09091	55.9816
ASD67_EDSW210023495-1a_HV7CFDSX2_L3_2	36.9507	36	150	9.09091	55.9816
ASD68_EDSW210023496-1a_HV7J3DSX2_L3_1	41.4858	36	150	0	56.4073
ASD68_EDSW210023496-1a_HV7J3DSX2_L3_2	39.7236	35	150	0	56.4073
ASD69_EDSW210023497-1a_HV77HDSX2_L3_1	37.0084	36	150	0	47.7231
ASD69_EDSW210023497-1a_HV77HDSX2_L3_2	36.5929	36	150	0	47.7231
ASD7_EDSW210023435-1a_HVCKJDSX2_L1_1	31.2633	36	150	0	49.3257
ASD7_EDSW210023435-1a_HVCKJDSX2_L1_2	30.3726	36	150	0	49.3257
ASD70_EDSW210023498-1a_HV77HDSX2_L4_1	42.001	36	150	9.09091	63.3442
ASD70_EDSW210023498-1a_HV77HDSX2_L4_2	41.3117	36	150	0	63.3442
ASD71_EDSW210023499-1a_HV77HDSX2_L3_1	35.7558	36	150	0	40.6672
ASD71_EDSW210023499-1a_HV77HDSX2_L3_2	35.3229	36	150	0	40.6672
ASD72_EDSW210023500-1a_HV77HDSX2_L4_1	37.5392	36	150	9.09091	59.1884
ASD72_EDSW210023500-1a_HV77HDSX2_L4_2	37.0724	36	150	0	59.1884
ASD73_EDSW210023501-1a_HV77HDSX2_L4_1	37.5296	36	150	9.09091	51.8646
ASD73_EDSW210023501-1a_HV77HDSX2_L4_2	36.8286	36	150	9.09091	51.8646
ASD74_EDSW210023502-1a_HV77HDSX2_L4_1	37.0791	36	150	0	57.9561
ASD74_EDSW210023502-1a_HV77HDSX2_L4_2	36.8961	36	150	0	57.9561
ASD75_EDSW210023503-1a_HV77HDSX2_L4_1	39.8808	36	150	0	48.6023
ASD75_EDSW210023503-1a_HV77HDSX2_L4_2	39.6524	36	150	0	48.6023
ASD76_EDSW210023504-1a_HV77HDSX2_L4_1	34.2866	36	150	9.09091	52.014
ASD76_EDSW210023504-1a_HV77HDSX2_L4_2	33.8479	36	150	9.09091	52.014
ASD77_EDSW210023505-1a_HV77HDSX2_L4_1	37.8398	36	150	9.09091	66.0965
ASD77_EDSW210023505-1a_HV77HDSX2_L4_2	37.5761	35	150	0	66.0965
ASD78_EDSW210023506-1a_HV77HDSX2_L3_1	38.8694	36	150	0	50.6721
ASD78_EDSW210023506-1a_HV77HDSX2_L3_2	38.2157	35	150	0	50.6721
ASD79_EDSW210023507-1a_HV77HDSX2_L4_1	37.056	36	150	0	44.6671
ASD79_EDSW210023507-1a_HV77HDSX2_L4_2	36.8631	36	150	0	44.6671
ASD8_EDSW210023436-1a_HVCKJDSX2_L1_1	34.4046	36	150	0	48.2987
ASD8_EDSW210023436-1a_HVCKJDSX2_L1_2	33.5789	36	150	0	48.2987
ASD80_EDSW210023508-1a_HV77HDSX2_L4_1	35.6953	36	150	9.09091	47.5194
ASD80_EDSW210023508-1a_HV77HDSX2_L4_2	35.2499	36	150	0	47.5194
ASD81_EDSW210023509-1a_HV77HDSX2_L3_1	34.8347	36	150	0	39.9201
ASD81_EDSW210023509-1a_HV77HDSX2_L3_2	34.9647	36	150	0	39.9201
ASD82_EDSW210023510-1a_HV77HDSX2_L4_1	42.9113	36	150	9.09091	73.7539
ASD82_EDSW210023510-1a_HV77HDSX2_L4_2	42.275	36	150	0	73.7539
ASD83_EDSW210023511-1a_HV77HDSX2_L4_1	39.3384	36	150	9.09091	52.645
ASD83_EDSW210023511-1a_HV77HDSX2_L4_2	38.7388	35	150	0	52.645
ASD84_EDSW210023512-1a_HV77HDSX2_L3_1	35.0363	36	150	0	41.2565
ASD84_EDSW210023512-1a_HV77HDSX2_L3_2	34.9013	36	150	0	41.2565
ASD85_EDSW210023513-1a_HV5LLDSX2_L4_1	41.2373	36	150	0	50.763
ASD85_EDSW210023513-1a_HV5LLDSX2_L4_2	40.7114	36	150	9.09091	50.763
ASD86_EDSW210023514-1a_HV77HDSX2_L4_1	40.083	36	150	9.09091	59.2354
ASD86_EDSW210023514-1a_HV77HDSX2_L4_2	39.5895	35	150	9.09091	59.2354
ASD87_EDSW210023515-1a_HV77HDSX2_L3_1	34.6174	36	150	0	44.5792
ASD87_EDSW210023515-1a_HV77HDSX2_L3_2	33.9598	36	150	0	44.5792
ASD88_EDSW210023516-1a_HV77HDSX2_L4_1	39.8253	36	150	0	57.988
ASD88_EDSW210023516-1a_HV77HDSX2_L4_2	39.7316	35	150	0	57.988
ASD89_EDSW210023517-1a_HV7CFDSX2_L3_1	37.3099	36	150	9.09091	51.1306
ASD89_EDSW210023517-1a_HV7CFDSX2_L3_2	37.1366	36	150	9.09091	51.1306
ASD9_EDSW210023437-1a_HVCKJDSX2_L1_1	37.0631	36	150	0	60.9765
ASD9_EDSW210023437-1a_HVCKJDSX2_L1_2	36.6754	36	150	0	60.9765
ASD90_EDSW210023518-1a_HV7CFDSX2_L3_1	40.1417	36	150	9.09091	52.9187
ASD90_EDSW210023518-1a_HV7CFDSX2_L3_2	39.6924	36	150	9.09091	52.9187
ASD91_EDSW210023519-1a_HV7J3DSX2_L3_1	39.955	36	150	0	44.1405
ASD91_EDSW210023519-1a_HV7J3DSX2_L3_2	39.2419	36	150	0	44.1405
ASD92_EDSW210023520-1a_HV77HDSX2_L4_1	37.2118	36	150	9.09091	51.9849
ASD92_EDSW210023520-1a_HV77HDSX2_L4_2	36.5545	36	150	0	51.9849
ASD93_EDSW210023521-1a_HV77HDSX2_L4_1	36.403	36	150	0	46.0974
ASD93_EDSW210023521-1a_HV77HDSX2_L4_2	36.4313	36	150	0	46.0974
ASD94_EDSW210023522-1a_HV7J3DSX2_L3_1	36.5976	36	150	0	40.4345
ASD94_EDSW210023522-1a_HV7J3DSX2_L3_2	35.5808	35	150	0	40.4345
ASD95_EDSW210023523-1a_HV7CFDSX2_L3_1	36.2783	36	150	9.09091	40.1606
ASD95_EDSW210023523-1a_HV7CFDSX2_L3_2	35.9952	36	150	9.09091	40.1606
ASD96_EDSW210023524-1a_HV7J3DSX2_L3_1	37.6786	36	150	0	42.3647
ASD96_EDSW210023524-1a_HV7J3DSX2_L3_2	37.4493	35	150	0	42.3647
ASD97_EDSW210023525-1a_HV77HDSX2_L4_1	35.4525	36	150	0	50.713
ASD97_EDSW210023525-1a_HV77HDSX2_L4_2	34.8404	35	150	0	50.713
ASD98_EDSW210023526-1a_HV7CFDSX2_L3_1	38.9242	36	150	9.09091	46.0314
ASD98_EDSW210023526-1a_HV7CFDSX2_L3_2	38.1817	36	150	9.09091	46.0314
ASD99_EDSW210023527-1a_HVC73DSX2_L3_1	12.1881	36	150	0	46.5915
ASD99_EDSW210023527-1a_HVC73DSX2_L3_2	10.8549	36	150	0	46.5915

### Sheet: Trimmed_data
Supplementary Table 3: Summary statistics of the paired-end Illumina trimmed and cleaned reads from 290 accessions.
Sample	% Duplicate Reads	Average % GC Content	Average Read Length (bp)	Percentage of modules failed in FastQC report (includes those not plotted here)	Total Sequences (millions)
ASD1_EDSW210023429-1a_HVCKJDSX2_L4_output_paired_forward	32.4731	36	147.694	0	43.4352
ASD1_EDSW210023429-1a_HVCKJDSX2_L4_output_paired_reverse	32.3103	36	147.595	0	43.4352
ASD10_EDSW210023438-1a_HVCKJDSX2_L4_output_paired_forward	32.0699	36	147.743	0	42.2755
ASD10_EDSW210023438-1a_HVCKJDSX2_L4_output_paired_reverse	31.8447	36	147.803	0	42.2755
ASD100_EDSW210023528-1a_HVCLLDSX2_L2_output_paired_forward	39.7793	36	148.245	0	48.2358
ASD100_EDSW210023528-1a_HVCLLDSX2_L2_output_paired_reverse	38.4221	36	146.542	0	48.2358
ASD101_EDSW210023529-1a_HVCLLDSX2_L2_output_paired_forward	41.6914	36	148.22	0	124.148
ASD101_EDSW210023529-1a_HVCLLDSX2_L2_output_paired_reverse	40.2508	36	146.344	0	124.148
ASD102_EDSW210023530-1b_HVCFWDSX2_L2_output_paired_forward	35.292	36	147.22	0	51.0837
ASD102_EDSW210023530-1b_HVCFWDSX2_L2_output_paired_reverse	34.8487	36	146.245	0	51.0837
ASD103_EDSW210023531-1a_HVCLLDSX2_L2_output_paired_forward	40.8595	36	148.161	0	44.7124
ASD103_EDSW210023531-1a_HVCLLDSX2_L2_output_paired_reverse	39.6668	36	146.633	0	44.7124
ASD104_EDSW210023532-1a_HVCLLDSX2_L2_output_paired_forward	34.9229	36	148.259	0	44.6242
ASD104_EDSW210023532-1a_HVCLLDSX2_L2_output_paired_reverse	33.0942	36	146.041	0	44.6242
ASD105_EDSW210023533-1a_HVCLLDSX2_L2_output_paired_forward	38.5924	36	148.282	0	40.1949
ASD105_EDSW210023533-1a_HVCLLDSX2_L2_output_paired_reverse	37.6747	36	146.916	0	40.1949
ASD106_EDSW210023534-1a_HVC73DSX2_L1_output_paired_forward	33.3003	36	147.708	0	44.0847
ASD106_EDSW210023534-1a_HVC73DSX2_L1_output_paired_reverse	32.918	36	147.078	0	44.0847
ASD107_EDSW210023535-1a_HV7NWDSX2_L4_output_paired_forward	25.2667	36	147.243	0	6.82699
ASD107_EDSW210023535-1a_HV7NWDSX2_L4_output_paired_reverse	24.2405	36	144.957	0	6.82699
ASD107_EDSW210023535-1a_HVCLLDSX2_L2_output_paired_forward	34.4594	36	148.205	0	34.4293
ASD107_EDSW210023535-1a_HVCLLDSX2_L2_output_paired_reverse	32.9803	36	146.382	0	34.4293
ASD108_EDSW210023536-1a_HVC73DSX2_L1_output_paired_forward	36.7249	36	147.668	0	49.6661
ASD108_EDSW210023536-1a_HVC73DSX2_L1_output_paired_reverse	36.1597	36	146.93	0	49.6661
ASD109_EDSW210023537-1a_HVCLLDSX2_L2_output_paired_forward	38.0681	36	148.335	0	40.9418
ASD109_EDSW210023537-1a_HVCLLDSX2_L2_output_paired_reverse	37.0892	36	147.063	0	40.9418
ASD11_EDSW210023439-1a_HVCKJDSX2_L1_output_paired_forward	40.8441	36	148.06	0	51.6726
ASD11_EDSW210023439-1a_HVCKJDSX2_L1_output_paired_reverse	40.4935	36	148.2	0	51.6726
ASD110_EDSW210023538-1a_HVCLLDSX2_L2_output_paired_forward	38.3876	36	148.253	0	41.2806
ASD110_EDSW210023538-1a_HVCLLDSX2_L2_output_paired_reverse	36.5753	36	146.366	0	41.2806
ASD111_EDSW210023539-1a_HVCLLDSX2_L2_output_paired_forward	38.0695	36	148.202	0	41.0591
ASD111_EDSW210023539-1a_HVCLLDSX2_L2_output_paired_reverse	36.9204	36	146.671	0	41.0591
ASD112_EDSW210023540-1a_HVCLLDSX2_L2_output_paired_forward	40.9144	36	148.235	0	70.8631
ASD112_EDSW210023540-1a_HVCLLDSX2_L2_output_paired_reverse	38.5028	36	146.113	0	70.8631
ASD113_EDSW210023541-1a_HVCLLDSX2_L3_output_paired_forward	37.6947	36	148.32	0	45.3928
ASD113_EDSW210023541-1a_HVCLLDSX2_L3_output_paired_reverse	36.6568	36	146.765	0	45.3928
ASD114_EDSW210023542-1a_HVCLLDSX2_L2_output_paired_forward	30.7543	36	148.233	0	49.2261
ASD114_EDSW210023542-1a_HVCLLDSX2_L2_output_paired_reverse	29.2464	36	146.312	0	49.2261
ASD115_EDSW210023543-1a_HVCLLDSX2_L2_output_paired_forward	36.9568	36	148.202	0	47.7926
ASD115_EDSW210023543-1a_HVCLLDSX2_L2_output_paired_reverse	35.8854	36	146.687	0	47.7926
ASD116_EDSW210023544-1a_HVCLLDSX2_L2_output_paired_forward	36.7874	36	148.262	0	44.5471
ASD116_EDSW210023544-1a_HVCLLDSX2_L2_output_paired_reverse	36.2132	36	147.099	0	44.5471
ASD117_EDSW210023545-1a_HVC73DSX2_L1_output_paired_forward	41.0503	36	147.726	0	55.2504
ASD117_EDSW210023545-1a_HVC73DSX2_L1_output_paired_reverse	40.7447	36	147.383	0	55.2504
ASD118_EDSW210023546-1a_HV7NWDSX2_L3_output_paired_forward	30.9045	36	147.635	0	3.03266
ASD118_EDSW210023546-1a_HV7NWDSX2_L3_output_paired_reverse	30.0024	36	145.988	0	3.03266
ASD118_EDSW210023546-1a_HVC73DSX2_L1_output_paired_forward	43.5862	36	147.823	0	36.2865
ASD118_EDSW210023546-1a_HVC73DSX2_L1_output_paired_reverse	43.1378	36	147.215	0	36.2865
ASD119_EDSW210023547-1a_HVCLLDSX2_L2_output_paired_forward	38.7858	36	148.308	0	47.7787
ASD119_EDSW210023547-1a_HVCLLDSX2_L2_output_paired_reverse	37.6077	36	146.794	0	47.7787
ASD12_EDSW210023440-1a_HTVMVDSX2_L1_output_paired_forward	32.8091	36	147.687	0	38.9268
ASD12_EDSW210023440-1a_HTVMVDSX2_L1_output_paired_reverse	32.4371	36	146.863	0	38.9268
ASD120_EDSW210023548-1b_HVCFWDSX2_L2_output_paired_forward	31.6788	36	147.189	0	54.5311
ASD120_EDSW210023548-1b_HVCFWDSX2_L2_output_paired_reverse	31.268	36	146.09	0	54.5311
ASD121_EDSW210023549-1a_HVCLLDSX2_L2_output_paired_forward	43.7537	36	148.324	0	55.4836
ASD121_EDSW210023549-1a_HVCLLDSX2_L2_output_paired_reverse	42.778	36	147.109	0	55.4836
ASD122_EDSW210023550-1a_HVCLLDSX2_L2_output_paired_forward	39.8077	36	148.172	0	48.7929
ASD122_EDSW210023550-1a_HVCLLDSX2_L2_output_paired_reverse	39.1092	36	147.154	0	48.7929
ASD123_EDSW210023551-1a_HVCLLDSX2_L2_output_paired_forward	38.6189	36	148.196	0	39.4113
ASD123_EDSW210023551-1a_HVCLLDSX2_L2_output_paired_reverse	36.8545	36	146.154	0	39.4113
ASD124_EDSW210023552-1a_HVCLLDSX2_L2_output_paired_forward	37.3369	36	148.242	0	42.2887
ASD124_EDSW210023552-1a_HVCLLDSX2_L2_output_paired_reverse	35.8746	36	146.399	0	42.2887
ASD125_EDSW210023553-1a_HVCLLDSX2_L3_output_paired_forward	38.401	36	148.295	0	46.168
ASD125_EDSW210023553-1a_HVCLLDSX2_L3_output_paired_reverse	36.9259	36	146.6	0	46.168
ASD126_EDSW210023554-1a_HVCLLDSX2_L3_output_paired_forward	38.1941	36	148.32	0	38.7196
ASD126_EDSW210023554-1a_HVCLLDSX2_L3_output_paired_reverse	37.7465	36	147.272	0	38.7196
ASD127_EDSW210023555-1a_HVCLLDSX2_L2_output_paired_forward	38.8765	36	148.238	0	42.7009
ASD127_EDSW210023555-1a_HVCLLDSX2_L2_output_paired_reverse	37.9278	36	146.918	0	42.7009
ASD128_EDSW210023556-1a_HVCLLDSX2_L2_output_paired_forward	40.1673	36	148.321	0	49.0116
ASD128_EDSW210023556-1a_HVCLLDSX2_L2_output_paired_reverse	38.89	36	146.72	0	49.0116
ASD129_EDSW210023557-1a_HVCLLDSX2_L2_output_paired_forward	44.3734	37	148.325	0	49.2718
ASD129_EDSW210023557-1a_HVCLLDSX2_L2_output_paired_reverse	43.3985	37	147.058	0	49.2718
ASD13_EDSW210023441-1a_HVCKJDSX2_L1_output_paired_forward	37.2103	36	147.988	0	54.7691
ASD13_EDSW210023441-1a_HVCKJDSX2_L1_output_paired_reverse	36.6116	36	148.009	0	54.7691
ASD130_EDSW210023558-1a_HV7NWDSX2_L2_output_paired_forward	30.3172	36	148.05	0	12.6808
ASD130_EDSW210023558-1a_HV7NWDSX2_L2_output_paired_reverse	29.8684	36	146.386	0	12.6808
ASD130_EDSW210023558-1a_HVCLLDSX2_L3_output_paired_forward	32.6475	36	148.568	0	24.0436
ASD130_EDSW210023558-1a_HVCLLDSX2_L3_output_paired_reverse	31.913	36	147.118	0	24.0436
ASD131_EDSW210023559-1a_HVCLLDSX2_L2_output_paired_forward	37.8488	36	148.297	0	50.2764
ASD131_EDSW210023559-1a_HVCLLDSX2_L2_output_paired_reverse	36.1328	36	146.568	0	50.2764
ASD132_EDSW210023560-1a_HVCLLDSX2_L3_output_paired_forward	38.8684	36	148.35	0	45.3925
ASD132_EDSW210023560-1a_HVCLLDSX2_L3_output_paired_reverse	37.6781	36	146.714	0	45.3925
ASD133_EDSW210023561-1a_HVCLLDSX2_L2_output_paired_forward	44.797	36	148.323	0	49.6979
ASD133_EDSW210023561-1a_HVCLLDSX2_L2_output_paired_reverse	42.6119	36	146.246	0	49.6979
ASD134_EDSW210023562-1a_HVCLLDSX2_L3_output_paired_forward	35.5616	36	148.261	0	40.3908
ASD134_EDSW210023562-1a_HVCLLDSX2_L3_output_paired_reverse	34.5477	36	146.562	0	40.3908
ASD135_EDSW210023563-1a_HVCLLDSX2_L3_output_paired_forward	36.4321	36	148.301	0	51.2349
ASD135_EDSW210023563-1a_HVCLLDSX2_L3_output_paired_reverse	35.7709	36	146.897	0	51.2349
ASD136_EDSW210023564-1a_HV7NWDSX2_L4_output_paired_forward	23.1709	36	147.328	0	3.65027
ASD136_EDSW210023564-1a_HV7NWDSX2_L4_output_paired_reverse	22.049	36	144.639	0	3.65027
ASD136_EDSW210023564-1a_HVCLLDSX2_L2_output_paired_forward	35.7953	36	148.296	0	36.5984
ASD136_EDSW210023564-1a_HVCLLDSX2_L2_output_paired_reverse	34.1698	36	146.274	0	36.5984
ASD137_EDSW210023565-1a_HVCLLDSX2_L3_output_paired_forward	40.3317	36	148.332	0	49.003
ASD137_EDSW210023565-1a_HVCLLDSX2_L3_output_paired_reverse	39.5707	36	147.027	0	49.003
ASD138_EDSW210023566-1a_HVCLLDSX2_L2_output_paired_forward	39.341	36	148.358	0	39.4507
ASD138_EDSW210023566-1a_HVCLLDSX2_L2_output_paired_reverse	37.5579	36	146.405	0	39.4507
ASD139_EDSW210023567-1a_HVCLLDSX2_L2_output_paired_forward	41.0505	37	148.296	0	39.5778
ASD139_EDSW210023567-1a_HVCLLDSX2_L2_output_paired_reverse	39.7947	37	146.774	0	39.5778
ASD14_EDSW210023442-1a_HTVMVDSX2_L1_output_paired_forward	34.5885	36	147.551	0	45.3294
ASD14_EDSW210023442-1a_HTVMVDSX2_L1_output_paired_reverse	34.3674	36	147.071	0	45.3294
ASD140_EDSW210023568-1a_HVCLLDSX2_L2_output_paired_forward	41.3686	36	148.233	0	40.5525
ASD140_EDSW210023568-1a_HVCLLDSX2_L2_output_paired_reverse	40.7659	36	147.132	0	40.5525
ASD141_EDSW210023569-1a_HVCLLDSX2_L2_output_paired_forward	40.8535	36	148.308	0	41.383
ASD141_EDSW210023569-1a_HVCLLDSX2_L2_output_paired_reverse	39.2883	36	146.662	0	41.383
ASD142_EDSW210023570-1a_HV7NWDSX2_L4_output_paired_forward	25.9499	38	147.514	0	4.24385
ASD142_EDSW210023570-1a_HV7NWDSX2_L4_output_paired_reverse	25.0275	37	145.409	0	4.24385
ASD142_EDSW210023570-1a_HVCLLDSX2_L2_output_paired_forward	37.341	38	148.433	0	37.1163
ASD142_EDSW210023570-1a_HVCLLDSX2_L2_output_paired_reverse	35.8478	38	146.784	0	37.1163
ASD143_EDSW210023571-1a_HVCLLDSX2_L2_output_paired_forward	39.9093	36	148.227	0	51.2374
ASD143_EDSW210023571-1a_HVCLLDSX2_L2_output_paired_reverse	38.5572	36	146.555	0	51.2374
ASD144_EDSW210023572-1a_HVCLLDSX2_L3_output_paired_forward	35.8632	36	148.387	0	43.1802
ASD144_EDSW210023572-1a_HVCLLDSX2_L3_output_paired_reverse	34.9817	36	147.012	0	43.1802
ASD145_EDSW210023573-1a_HVCLLDSX2_L2_output_paired_forward	42.7391	36	148.253	0	73.4394
ASD145_EDSW210023573-1a_HVCLLDSX2_L2_output_paired_reverse	41.2647	36	146.64	0	73.4394
ASD146_EDSW210023574-1a_HVCLLDSX2_L3_output_paired_forward	38.0604	36	148.33	0	48.0565
ASD146_EDSW210023574-1a_HVCLLDSX2_L3_output_paired_reverse	37.2257	36	146.83	0	48.0565
ASD147_EDSW210023575-1a_HV7NWDSX2_L3_output_paired_forward	23.7443	36	147.638	0	4.62512
ASD147_EDSW210023575-1a_HV7NWDSX2_L3_output_paired_reverse	23.1431	36	146.15	0	4.62512
ASD147_EDSW210023575-1a_HVCLLDSX2_L4_output_paired_forward	35.2731	36	147.484	0	36.4422
ASD147_EDSW210023575-1a_HVCLLDSX2_L4_output_paired_reverse	34.9878	36	146.849	0	36.4422
ASD148_EDSW210023576-1a_HVCLLDSX2_L2_output_paired_forward	39.444	36	148.259	0	42.2615
ASD148_EDSW210023576-1a_HVCLLDSX2_L2_output_paired_reverse	38.0541	36	146.587	0	42.2615
ASD149_EDSW210023577-1a_HV7NWDSX2_L2_output_paired_forward	32.1761	36	147.735	0	5.64406
ASD149_EDSW210023577-1a_HV7NWDSX2_L2_output_paired_reverse	31.6555	36	146.344	0	5.64406
ASD149_EDSW210023577-1a_HVC73DSX2_L1_output_paired_forward	40.1493	36	147.828	0	37.6347
ASD149_EDSW210023577-1a_HVC73DSX2_L1_output_paired_reverse	39.9231	36	147.356	0	37.6347
ASD15_EDSW210023443-1a_HVCKJDSX2_L1_output_paired_forward	34.5598	36	147.907	0	56.7959
ASD15_EDSW210023443-1a_HVCKJDSX2_L1_output_paired_reverse	34.285	36	148.087	0	56.7959
ASD150_EDSW210023578-1a_HVCLLDSX2_L3_output_paired_forward	38.7977	36	148.314	0	47.3616
ASD150_EDSW210023578-1a_HVCLLDSX2_L3_output_paired_reverse	38.1762	36	146.813	0	47.3616
ASD151_EDSW210023579-1a_HVCLLDSX2_L3_output_paired_forward	32.7242	36	148.389	0	44.603
ASD151_EDSW210023579-1a_HVCLLDSX2_L3_output_paired_reverse	31.9815	36	146.891	0	44.603
ASD152_EDSW210023580-1a_HVC73DSX2_L1_output_paired_forward	36.9082	36	147.651	0	53.507
ASD152_EDSW210023580-1a_HVC73DSX2_L1_output_paired_reverse	36.6215	36	147.265	0	53.507
ASD153_EDSW210023581-1a_HVCLLDSX2_L3_output_paired_forward	37.8838	36	148.309	0	53.4698
ASD153_EDSW210023581-1a_HVCLLDSX2_L3_output_paired_reverse	37.0379	36	146.87	0	53.4698
ASD154_EDSW210023582-1a_HVCLLDSX2_L3_output_paired_forward	39.1853	36	148.369	0	51.1011
ASD154_EDSW210023582-1a_HVCLLDSX2_L3_output_paired_reverse	38.7262	36	147.178	0	51.1011
ASD155_EDSW210023583-1a_HVC73DSX2_L1_output_paired_forward	36.4255	36	147.679	0	48.3246
ASD155_EDSW210023583-1a_HVC73DSX2_L1_output_paired_reverse	35.9089	36	147.114	0	48.3246
ASD156_EDSW210023584-1a_HVC73DSX2_L1_output_paired_forward	34.8066	36	147.696	0	45.9303
ASD156_EDSW210023584-1a_HVC73DSX2_L1_output_paired_reverse	34.6299	36	147.364	0	45.9303
ASD157_EDSW210023585-1a_HVCLLDSX2_L3_output_paired_forward	43.5547	37	148.356	0	58.8809
ASD157_EDSW210023585-1a_HVCLLDSX2_L3_output_paired_reverse	42.3644	37	146.736	0	58.8809
ASD158_EDSW210023586-1a_HVCLLDSX2_L3_output_paired_forward	36.2144	36	148.278	0	51.2813
ASD158_EDSW210023586-1a_HVCLLDSX2_L3_output_paired_reverse	35.3928	36	146.761	0	51.2813
ASD159_EDSW210023587-1a_HV7NWDSX2_L3_output_paired_forward	27.997	36	147.575	0	9.04331
ASD159_EDSW210023587-1a_HV7NWDSX2_L3_output_paired_reverse	27.4326	36	146.028	0	9.04331
ASD159_EDSW210023587-1a_HVC73DSX2_L3_output_paired_forward	12.0898	36	147.935	0	30.7934
ASD159_EDSW210023587-1a_HVC73DSX2_L3_output_paired_reverse	12.7735	36	147.16	0	30.7934
ASD16_EDSW210023444-1a_HTVMVDSX2_L1_output_paired_forward	33.127	36	147.601	0	44.1435
ASD16_EDSW210023444-1a_HTVMVDSX2_L1_output_paired_reverse	32.6452	36	146.993	0	44.1435
ASD160_EDSW210023588-1a_HVC73DSX2_L1_output_paired_forward	36.0104	36	147.736	0	42.6133
ASD160_EDSW210023588-1a_HVC73DSX2_L1_output_paired_reverse	35.3362	36	146.74	0	42.6133
ASD161_EDSW210023589-1a_HVC73DSX2_L1_output_paired_forward	39.978	36	147.878	0	46.3605
ASD161_EDSW210023589-1a_HVC73DSX2_L1_output_paired_reverse	39.3941	36	147.262	0	46.3605
ASD162_EDSW210023590-1a_HVCLLDSX2_L3_output_paired_forward	41.287	36	148.25	0	60.5778
ASD162_EDSW210023590-1a_HVCLLDSX2_L3_output_paired_reverse	40.6163	36	147.099	0	60.5778
ASD163_EDSW210023591-1a_HV7LVDSX2_L1_output_paired_forward	38.9777	36	148.281	0	43.9106
ASD163_EDSW210023591-1a_HV7LVDSX2_L1_output_paired_reverse	38.6296	36	147.436	0	43.9106
ASD164_EDSW210023592-1a_HVC73DSX2_L1_output_paired_forward	40.6723	36	147.753	0	53.3558
ASD164_EDSW210023592-1a_HVC73DSX2_L1_output_paired_reverse	40.4285	36	147.297	0	53.3558
ASD165_EDSW210023593-1a_HVC73DSX2_L1_output_paired_forward	37.5745	36	147.701	0	57.329
ASD165_EDSW210023593-1a_HVC73DSX2_L1_output_paired_reverse	37.4575	36	147.229	0	57.329
ASD166_EDSW210023594-1a_HVCLLDSX2_L3_output_paired_forward	37.534	36	148.363	0	54.347
ASD166_EDSW210023594-1a_HVCLLDSX2_L3_output_paired_reverse	36.4089	36	146.863	0	54.347
ASD167_EDSW210023595-1a_HV7NWDSX2_L1_output_paired_forward	24.1392	36	147.796	0	4.01703
ASD167_EDSW210023595-1a_HV7NWDSX2_L1_output_paired_reverse	23.6401	36	146.654	0	4.01703
ASD167_EDSW210023595-1a_HVCLLDSX2_L3_output_paired_forward	33.9675	36	148.257	0	37.5519
ASD167_EDSW210023595-1a_HVCLLDSX2_L3_output_paired_reverse	33.5576	36	147.202	0	37.5519
ASD168_EDSW210023596-1a_HV7NWDSX2_L3_output_paired_forward	19.4491	36	147.493	0	4.25252
ASD168_EDSW210023596-1a_HV7NWDSX2_L3_output_paired_reverse	18.8353	36	146.131	0	4.25252
ASD168_EDSW210023596-1a_HVC73DSX2_L1_output_paired_forward	30.5179	36	147.665	0	35.3606
ASD168_EDSW210023596-1a_HVC73DSX2_L1_output_paired_reverse	30.2542	36	147.153	0	35.3606
ASD169_EDSW210023597-1a_HV7NWDSX2_L4_output_paired_forward	25.8918	36	147.347	0	4.28376
ASD169_EDSW210023597-1a_HV7NWDSX2_L4_output_paired_reverse	25.392	36	146.135	0	4.28376
ASD169_EDSW210023597-1a_HVC73DSX2_L1_output_paired_forward	35.7606	36	147.753	0	37.7239
ASD169_EDSW210023597-1a_HVC73DSX2_L1_output_paired_reverse	35.6709	36	147.471	0	37.7239
ASD17_EDSW210023445-1a_HTVT7DSX2_L1_output_paired_forward	34.0161	35	147.605	9.09091	52.6426
ASD17_EDSW210023445-1a_HTVT7DSX2_L1_output_paired_reverse	34.0223	35	147.577	9.09091	52.6426
ASD170_EDSW210023598-1a_HVC73DSX2_L1_output_paired_forward	41.4939	36	147.664	0	44.2081
ASD170_EDSW210023598-1a_HVC73DSX2_L1_output_paired_reverse	41.2869	36	147.31	0	44.2081
ASD171_EDSW210023599-1a_HVC73DSX2_L1_output_paired_forward	39.8846	36	147.725	0	46.3405
ASD171_EDSW210023599-1a_HVC73DSX2_L1_output_paired_reverse	39.1608	36	146.857	0	46.3405
ASD172_EDSW210023600-1a_HVC73DSX2_L1_output_paired_forward	33.2383	36	147.731	0	42.9765
ASD172_EDSW210023600-1a_HVC73DSX2_L1_output_paired_reverse	32.7931	36	147.108	0	42.9765
ASD173_EDSW210023601-1a_HVC73DSX2_L1_output_paired_forward	35.5456	36	147.709	0	44.9118
ASD173_EDSW210023601-1a_HVC73DSX2_L1_output_paired_reverse	34.9349	36	147.025	0	44.9118
ASD174_EDSW210023602-1a_HVCLLDSX2_L3_output_paired_forward	34.6319	36	148.265	0	41.6344
ASD174_EDSW210023602-1a_HVCLLDSX2_L3_output_paired_reverse	34.03	36	147.062	0	41.6344
ASD175_EDSW210023603-1a_HV7NWDSX2_L2_output_paired_forward	26.5401	36	147.57	0	5.58085
ASD175_EDSW210023603-1a_HV7NWDSX2_L2_output_paired_reverse	25.8661	36	145.615	0	5.58085
ASD175_EDSW210023603-1a_HVC73DSX2_L1_output_paired_forward	34.3129	36	147.712	0	36.6929
ASD175_EDSW210023603-1a_HVC73DSX2_L1_output_paired_reverse	33.6449	36	146.913	0	36.6929
ASD176_EDSW210023604-1a_HV7NWDSX2_L2_output_paired_forward	26.9446	36	147.551	0	7.20354
ASD176_EDSW210023604-1a_HV7NWDSX2_L2_output_paired_reverse	26.5919	36	146.211	0	7.20354
ASD176_EDSW210023604-1a_HVC73DSX2_L1_output_paired_forward	32.8948	36	147.739	0	32.9188
ASD176_EDSW210023604-1a_HVC73DSX2_L1_output_paired_reverse	32.7125	36	147.328	0	32.9188
ASD177_EDSW210023605-1a_HV7NWDSX2_L2_output_paired_forward	32.022	36	147.599	0	15.7407
ASD177_EDSW210023605-1a_HV7NWDSX2_L2_output_paired_reverse	31.4525	36	146.122	0	15.7407
ASD177_EDSW210023605-1a_HVC73DSX2_L1_output_paired_forward	34.0324	36	147.786	0	27.8307
ASD177_EDSW210023605-1a_HVC73DSX2_L1_output_paired_reverse	33.8535	36	147.29	0	27.8307
ASD178_EDSW210023606-1a_HVC73DSX2_L1_output_paired_forward	40.6192	37	147.858	0	46.4224
ASD178_EDSW210023606-1a_HVC73DSX2_L1_output_paired_reverse	39.9522	37	147.261	0	46.4224
ASD179_EDSW210023607-1a_HV7NWDSX2_L3_output_paired_forward	19.5073	36	147.681	0	3.62286
ASD179_EDSW210023607-1a_HV7NWDSX2_L3_output_paired_reverse	18.7862	36	146.004	0	3.62286
ASD179_EDSW210023607-1a_HVC73DSX2_L1_output_paired_forward	31.2711	36	147.761	0	36.806
ASD179_EDSW210023607-1a_HVC73DSX2_L1_output_paired_reverse	30.8761	36	147.095	0	36.806
ASD18_EDSW210023446-1a_HTW5KDSX2_L1_output_paired_forward	35.7734	35	147.748	9.09091	55.0049
ASD18_EDSW210023446-1a_HTW5KDSX2_L1_output_paired_reverse	35.368	35	147.388	9.09091	55.0049
ASD180_EDSW210023608-1a_HV7NWDSX2_L2_output_paired_forward	23.1291	36	147.381	0	4.30237
ASD180_EDSW210023608-1a_HV7NWDSX2_L2_output_paired_reverse	22.458	36	145.417	0	4.30237
ASD180_EDSW210023608-1a_HVC73DSX2_L1_output_paired_forward	32.2411	36	147.611	0	36.0862
ASD180_EDSW210023608-1a_HVC73DSX2_L1_output_paired_reverse	31.5272	36	146.727	0	36.0862
ASD181_EDSW210023609-1a_HV7NWDSX2_L2_output_paired_forward	30.5717	36	147.64	0	4.69713
ASD181_EDSW210023609-1a_HV7NWDSX2_L2_output_paired_reverse	29.6951	36	145.67	0	4.69713
ASD181_EDSW210023609-1a_HVC73DSX2_L1_output_paired_forward	38.9735	36	147.759	0	36.913
ASD181_EDSW210023609-1a_HVC73DSX2_L1_output_paired_reverse	38.3745	36	146.962	0	36.913
ASD182_EDSW210023610-1a_HVC73DSX2_L1_output_paired_forward	34.4833	36	147.7	0	48.5744
ASD182_EDSW210023610-1a_HVC73DSX2_L1_output_paired_reverse	33.9131	36	146.912	0	48.5744
ASD183_EDSW210023611-1a_HVC73DSX2_L2_output_paired_forward	34.94	36	148.087	0	65.4264
ASD183_EDSW210023611-1a_HVC73DSX2_L2_output_paired_reverse	38.6671	36	146.518	0	65.4264
ASD184_EDSW210023612-1a_HVC73DSX2_L3_output_paired_forward	10.4493	36	147.891	0	47.1229
ASD184_EDSW210023612-1a_HVC73DSX2_L3_output_paired_reverse	9.05636	36	146.928	0	47.1229
ASD185_EDSW210023613-1a_HVCLLDSX2_L4_output_paired_forward	36.3977	36	147.487	0	38.5437
ASD185_EDSW210023613-1a_HVCLLDSX2_L4_output_paired_reverse	35.746	36	146.428	0	38.5437
ASD186_EDSW210023614-1a_HV5JTDSX2_L4_output_paired_forward	34.7654	36	147.486	0	42.4573
ASD186_EDSW210023614-1a_HV5JTDSX2_L4_output_paired_reverse	34.1971	37	147.199	0	42.4573
ASD187_EDSW210023615-1a_HV7NWDSX2_L3_output_paired_forward	31.1908	36	147.588	0	5.95857
ASD187_EDSW210023615-1a_HV7NWDSX2_L3_output_paired_reverse	30.5259	36	146.218	0	5.95857
ASD187_EDSW210023615-1a_HVCLLDSX2_L4_output_paired_forward	40.6339	36	147.499	0	34.5353
ASD187_EDSW210023615-1a_HVCLLDSX2_L4_output_paired_reverse	40.7403	36	146.969	0	34.5353
ASD188_EDSW210023616-1a_HV7NWDSX2_L2_output_paired_forward	26.534	36	147.593	0	4.61524
ASD188_EDSW210023616-1a_HV7NWDSX2_L2_output_paired_reverse	25.7773	36	145.728	0	4.61524
ASD188_EDSW210023616-1a_HVCLLDSX2_L4_output_paired_forward	35.8531	36	147.486	0	37.5147
ASD188_EDSW210023616-1a_HVCLLDSX2_L4_output_paired_reverse	35.556	36	146.609	0	37.5147
ASD19_EDSW210023447-1a_HTW5KDSX2_L1_output_paired_forward	33.2281	35	147.81	9.09091	44.1834
ASD19_EDSW210023447-1a_HTW5KDSX2_L1_output_paired_reverse	31.766	35	146.92	9.09091	44.1834
ASD190_output_paired_forward	41.2254	36	147.468	0	47.0383
ASD190_output_paired_reverse	40.9537	36	147.235	0	47.0383
ASD191_EDSW210023619-1a_HV5LLDSX2_L4_output_paired_forward	34.8355	36	147.638	0	46.331
ASD191_EDSW210023619-1a_HV5LLDSX2_L4_output_paired_reverse	34.8211	36	147.657	0	46.331
ASD192_EDSW210023620-1a_HVC73DSX2_L3_output_paired_forward	11.0537	36	147.906	0	47.6904
ASD192_EDSW210023620-1a_HVC73DSX2_L3_output_paired_reverse	9.24276	36	146.803	0	47.6904
ASD193_EDSW210023621-1a_HV7NWDSX2_L4_output_paired_forward	22.2971	36	147.235	0	3.78659
ASD193_EDSW210023621-1a_HV7NWDSX2_L4_output_paired_reverse	21.8581	36	145.725	0	3.78659
ASD193_EDSW210023621-1a_HVC73DSX2_L3_output_paired_forward	10.4399	36	147.935	0	37.4776
ASD193_EDSW210023621-1a_HVC73DSX2_L3_output_paired_reverse	10.8328	36	147.297	0	37.4776
ASD194_EDSW210023622-1a_HVC73DSX2_L3_output_paired_forward	10.5136	36	147.896	0	43.6614
ASD194_EDSW210023622-1a_HVC73DSX2_L3_output_paired_reverse	9.37933	36	146.98	0	43.6614
ASD195_EDSW210023623-1a_HV7NWDSX2_L4_output_paired_forward	25.7685	36	147.245	0	4.49743
ASD195_EDSW210023623-1a_HV7NWDSX2_L4_output_paired_reverse	25.155	36	145.9	0	4.49743
ASD195_EDSW210023623-1a_HVC73DSX2_L3_output_paired_forward	10.9357	36	147.95	0	37.7572
ASD195_EDSW210023623-1a_HVC73DSX2_L3_output_paired_reverse	11.7158	36	147.363	0	37.7572
ASD196_EDSW210023624-1a_HVCLLDSX2_L4_output_paired_forward	39.4445	36	147.581	0	40.604
ASD196_EDSW210023624-1a_HVCLLDSX2_L4_output_paired_reverse	39.0497	36	146.752	0	40.604
ASD197_EDSW210023625-1a_HV5TVDSX2_L2_output_paired_forward	39.6587	36	148.261	0	60.9808
ASD197_EDSW210023625-1a_HV5TVDSX2_L2_output_paired_reverse	38.9709	36	147.185	0	60.9808
ASD198_EDSW210023626-1a_HV5TVDSX2_L2_output_paired_forward	29.9503	36	148.137	0	38.9716
ASD198_EDSW210023626-1a_HV5TVDSX2_L2_output_paired_reverse	29.5655	36	147.062	0	38.9716
ASD199_EDSW210023627-1a_HV5TVDSX2_L2_output_paired_forward	31.5987	36	148.146	0	44.785
ASD199_EDSW210023627-1a_HV5TVDSX2_L2_output_paired_reverse	31.1434	36	147.181	0	44.785
ASD2_EDSW210023430-1a_HVCKJDSX2_L4_output_paired_forward	32.9434	36	147.6	0	52.2287
ASD2_EDSW210023430-1a_HVCKJDSX2_L4_output_paired_reverse	32.6204	36	147.404	0	52.2287
ASD20_EDSW210023448-1a_HTW5KDSX2_L1_output_paired_forward	35.0267	35	147.795	9.09091	45.8275
ASD20_EDSW210023448-1a_HTW5KDSX2_L1_output_paired_reverse	34.5711	35	147.503	9.09091	45.8275
ASD200_EDSW210023628-1a_HV5TVDSX2_L2_output_paired_forward	35.9342	36	148.222	0	41.201
ASD200_EDSW210023628-1a_HV5TVDSX2_L2_output_paired_reverse	35.2933	36	147.154	0	41.201
ASD201_EDSW210023629-1a_HV5TVDSX2_L2_output_paired_forward	35.3045	36	148.178	0	41.1081
ASD201_EDSW210023629-1a_HV5TVDSX2_L2_output_paired_reverse	35.0352	36	147.318	0	41.1081
ASD202_EDSW210023630-1a_HV5TVDSX2_L2_output_paired_forward	38.4871	36	148.185	0	48.4948
ASD202_EDSW210023630-1a_HV5TVDSX2_L2_output_paired_reverse	38.2692	36	147.36	0	48.4948
ASD203_EDSW210023631-1a_HV5TVDSX2_L2_output_paired_forward	33.7232	36	148.209	0	41.0621
ASD203_EDSW210023631-1a_HV5TVDSX2_L2_output_paired_reverse	33.1758	36	147.188	0	41.0621
ASD204_EDSW210023632-1a_HV5LLDSX2_L2_output_paired_forward	30.8666	36	147.743	0	54.089
ASD204_EDSW210023632-1a_HV5LLDSX2_L2_output_paired_reverse	30.2748	36	147.379	0	54.089
ASD205_EDSW210023633-1a_HV5TVDSX2_L3_output_paired_forward	35.3664	36	148.257	0	41.9266
ASD205_EDSW210023633-1a_HV5TVDSX2_L3_output_paired_reverse	35.1789	36	147.654	0	41.9266
ASD206_EDSW210023634-1a_HV5TVDSX2_L3_output_paired_forward	37.2308	36	148.288	0	47.1853
ASD206_EDSW210023634-1a_HV5TVDSX2_L3_output_paired_reverse	37.1371	36	147.581	0	47.1853
ASD207_EDSW210023635-1a_HV5LLDSX2_L2_output_paired_forward	39.9697	36	147.812	0	53.1776
ASD207_EDSW210023635-1a_HV5LLDSX2_L2_output_paired_reverse	39.5454	36	147.647	0	53.1776
ASD208_EDSW210023636-1a_HV5TVDSX2_L3_output_paired_forward	31.8265	36	148.236	0	41.3113
ASD208_EDSW210023636-1a_HV5TVDSX2_L3_output_paired_reverse	31.4451	36	147.304	0	41.3113
ASD209_EDSW210023637-1a_HV5TVDSX2_L3_output_paired_forward	33.0636	36	148.207	0	44.1373
ASD209_EDSW210023637-1a_HV5TVDSX2_L3_output_paired_reverse	32.8497	36	147.245	0	44.1373
ASD21_EDSW210023449-1a_HTW5KDSX2_L1_output_paired_forward	36.1164	35	147.811	9.09091	43.6911
ASD21_EDSW210023449-1a_HTW5KDSX2_L1_output_paired_reverse	35.5692	35	147.415	9.09091	43.6911
ASD210_EDSW210023638-1a_HV5TVDSX2_L3_output_paired_forward	32.5666	36	148.314	0	46.2093
ASD210_EDSW210023638-1a_HV5TVDSX2_L3_output_paired_reverse	32.1566	36	147.279	0	46.2093
ASD211_EDSW210023639-1a_HV5TVDSX2_L3_output_paired_forward	30.4702	36	148.203	0	38.4692
ASD211_EDSW210023639-1a_HV5TVDSX2_L3_output_paired_reverse	30.1228	36	147.168	0	38.4692
ASD211_EDSW210023639-1a_HV7LVDSX2_L4_output_paired_forward	14.9481	36	148.354	0	1.72297
ASD211_EDSW210023639-1a_HV7LVDSX2_L4_output_paired_reverse	14.0214	36	147.108	0	1.72297
ASD212_EDSW210023640-1a_HV5TVDSX2_L3_output_paired_forward	34.8042	36	148.269	0	41.3686
ASD212_EDSW210023640-1a_HV5TVDSX2_L3_output_paired_reverse	34.5787	36	147.285	0	41.3686
ASD213_EDSW210023641-1a_HV5TVDSX2_L3_output_paired_forward	32.1557	36	148.212	0	48.8384
ASD213_EDSW210023641-1a_HV5TVDSX2_L3_output_paired_reverse	31.9387	36	147.425	0	48.8384
ASD214_EDSW210023642-1a_HV5TVDSX2_L4_output_paired_forward	37.1917	36	148.248	0	41.8194
ASD214_EDSW210023642-1a_HV5TVDSX2_L4_output_paired_reverse	36.8797	36	147.43	0	41.8194
ASD215_EDSW210023643-1a_HV5TVDSX2_L4_output_paired_forward	36.3579	36	148.327	0	41.5736
ASD215_EDSW210023643-1a_HV5TVDSX2_L4_output_paired_reverse	35.9465	36	147.373	0	41.5736
ASD216_EDSW210023644-1a_HV5TVDSX2_L4_output_paired_forward	30.1683	36	148.238	0	42.8826
ASD216_EDSW210023644-1a_HV5TVDSX2_L4_output_paired_reverse	29.8762	36	147.07	0	42.8826
ASD217_EDSW210023645-1a_HV5TVDSX2_L4_output_paired_forward	32.0545	36	148.255	0	46.4369
ASD217_EDSW210023645-1a_HV5TVDSX2_L4_output_paired_reverse	31.6749	36	147.281	0	46.4369
ASD218_EDSW210023646-1a_HV5LLDSX2_L4_output_paired_forward	35.7926	36	147.732	0	49.2714
ASD218_EDSW210023646-1a_HV5LLDSX2_L4_output_paired_reverse	35.3185	36	147.53	0	49.2714
ASD219_EDSW210023647-1a_HV5TVDSX2_L4_output_paired_forward	35.6677	36	148.292	0	45.4123
ASD219_EDSW210023647-1a_HV5TVDSX2_L4_output_paired_reverse	35.3509	36	147.367	0	45.4123
ASD22_EDSW210023450-1a_HTW5KDSX2_L1_output_paired_forward	42.7432	35	147.784	9.09091	75.7579
ASD22_EDSW210023450-1a_HTW5KDSX2_L1_output_paired_reverse	42.0523	35	147.342	9.09091	75.7579
ASD220_EDSW210023648-1a_HV5TVDSX2_L4_output_paired_forward	33.6413	36	148.328	0	41.3489
ASD220_EDSW210023648-1a_HV5TVDSX2_L4_output_paired_reverse	33.2637	36	147.361	0	41.3489
ASD221_EDSW210023649-1a_HV5TVDSX2_L2_output_paired_forward	34.3201	36	148.183	0	42.1878
ASD221_EDSW210023649-1a_HV5TVDSX2_L2_output_paired_reverse	33.9701	36	147.305	0	42.1878
ASD222_EDSW210023650-1a_HV7NWDSX2_L4_output_paired_forward	32.5671	36	147.288	0	13.2277
ASD222_EDSW210023650-1a_HV7NWDSX2_L4_output_paired_reverse	32.1804	36	146.106	0	13.2277
ASD222_EDSW210023650-1a_HVCLLDSX2_L4_output_paired_forward	37.0675	36	147.535	0	29.1695
ASD222_EDSW210023650-1a_HVCLLDSX2_L4_output_paired_reverse	37.0344	36	147.241	0	29.1695
ASD223_EDSW210023651-1a_HV7NWDSX2_L3_output_paired_forward	28.29	36	147.689	0	10.0686
ASD223_EDSW210023651-1a_HV7NWDSX2_L3_output_paired_reverse	27.6665	36	146.805	0	10.0686
ASD223_EDSW210023651-1a_HVCLLDSX2_L4_output_paired_forward	34.8928	36	147.521	0	30.5403
ASD223_EDSW210023651-1a_HVCLLDSX2_L4_output_paired_reverse	35.0129	36	147.347	0	30.5403
ASD224_EDSW210023652-1a_HV7NWDSX2_L4_output_paired_forward	26.7488	36	147.34	0	4.74633
ASD224_EDSW210023652-1a_HV7NWDSX2_L4_output_paired_reverse	25.9399	36	145.458	0	4.74633
ASD224_EDSW210023652-1a_HVCLLDSX2_L4_output_paired_forward	36.8859	36	147.52	0	36.5748
ASD224_EDSW210023652-1a_HVCLLDSX2_L4_output_paired_reverse	36.517	36	146.786	0	36.5748
ASD225_EDSW210023653-1a_HVCLLDSX2_L4_output_paired_forward	38.6791	36	147.59	0	38.7652
ASD225_EDSW210023653-1a_HVCLLDSX2_L4_output_paired_reverse	37.9396	36	146.591	0	38.7652
ASD226_EDSW210023654-1a_HV7NWDSX2_L4_output_paired_forward	28.7879	36	147.325	0	8.14697
ASD226_EDSW210023654-1a_HV7NWDSX2_L4_output_paired_reverse	28.2253	36	145.833	0	8.14697
ASD226_EDSW210023654-1a_HVCLLDSX2_L4_output_paired_forward	35.9607	36	147.533	0	33.0157
ASD226_EDSW210023654-1a_HVCLLDSX2_L4_output_paired_reverse	35.8911	36	147.042	0	33.0157
ASD227_EDSW210023655-1a_HV7NWDSX2_L4_output_paired_forward	28.9548	36	147.362	0	7.39266
ASD227_EDSW210023655-1a_HV7NWDSX2_L4_output_paired_reverse	28.3381	36	145.677	0	7.39266
ASD227_EDSW210023655-1a_HVCLLDSX2_L4_output_paired_forward	36.2087	36	147.573	0	33.9821
ASD227_EDSW210023655-1a_HVCLLDSX2_L4_output_paired_reverse	35.9592	36	146.988	0	33.9821
ASD228_EDSW210023656-1a_HV7NWDSX2_L4_output_paired_forward	25.4528	36	147.196	0	11.3897
ASD228_EDSW210023656-1a_HV7NWDSX2_L4_output_paired_reverse	25.0221	36	145.628	0	11.3897
ASD228_EDSW210023656-1a_HVCLLDSX2_L4_output_paired_forward	30.9036	36	147.413	0	29.5742
ASD228_EDSW210023656-1a_HVCLLDSX2_L4_output_paired_reverse	30.9542	36	146.881	0	29.5742
ASD229_EDSW210023657-1a_HVCLLDSX2_L4_output_paired_forward	38.18	36	147.508	0	41.2649
ASD229_EDSW210023657-1a_HVCLLDSX2_L4_output_paired_reverse	38.2539	36	146.963	0	41.2649
ASD23_EDSW210023451-1a_HVCKJDSX2_L4_output_paired_forward	35.3566	35	147.739	9.09091	52.8759
ASD23_EDSW210023451-1a_HVCKJDSX2_L4_output_paired_reverse	35.1774	35	147.647	9.09091	52.8759
ASD230_EDSW210023658-1a_HV7NWDSX2_L3_output_paired_forward	27.6536	36	147.573	0	7.06686
ASD230_EDSW210023658-1a_HV7NWDSX2_L3_output_paired_reverse	26.9228	36	146.225	0	7.06686
ASD230_EDSW210023658-1a_HVCLLDSX2_L4_output_paired_forward	36.2031	36	147.545	0	33.7941
ASD230_EDSW210023658-1a_HVCLLDSX2_L4_output_paired_reverse	36.1341	36	147.05	0	33.7941
ASD231_EDSW210023659-1a_HV7NWDSX2_L2_output_paired_forward	32.8833	36	147.605	0	10.8163
ASD231_EDSW210023659-1a_HV7NWDSX2_L2_output_paired_reverse	32.8143	36	146.653	0	10.8163
ASD231_EDSW210023659-1a_HVCLLDSX2_L4_output_paired_forward	37.3989	36	147.483	0	31.3916
ASD231_EDSW210023659-1a_HVCLLDSX2_L4_output_paired_reverse	37.5535	36	147.266	0	31.3916
ASD232_EDSW210023660-1a_HV7NWDSX2_L4_output_paired_forward	24.9029	36	147.361	0	4.77294
ASD232_EDSW210023660-1a_HV7NWDSX2_L4_output_paired_reverse	24.182	36	145.759	0	4.77294
ASD232_EDSW210023660-1a_HVCLLDSX2_L4_output_paired_forward	34.8505	36	147.561	0	37.5195
ASD232_EDSW210023660-1a_HVCLLDSX2_L4_output_paired_reverse	34.7598	36	146.988	0	37.5195
ASD233_EDSW210023661-1a_HVCLLDSX2_L4_output_paired_forward	34.8254	36	147.409	0	40.4137
ASD233_EDSW210023661-1a_HVCLLDSX2_L4_output_paired_reverse	35.0677	36	147.274	0	40.4137
ASD234_EDSW210023662-1a_HV7NWDSX2_L4_output_paired_forward	27.3266	36	147.343	0	6.60014
ASD234_EDSW210023662-1a_HV7NWDSX2_L4_output_paired_reverse	27.0344	36	146.434	0	6.60014
ASD234_EDSW210023662-1a_HVCLLDSX2_L4_output_paired_forward	35.2364	36	147.533	0	34.7466
ASD234_EDSW210023662-1a_HVCLLDSX2_L4_output_paired_reverse	35.4866	36	147.414	0	34.7466
ASD235_EDSW210023663-1a_HV7NWDSX2_L3_output_paired_forward	25.8976	36	147.621	0	4.49507
ASD235_EDSW210023663-1a_HV7NWDSX2_L3_output_paired_reverse	25.2039	36	146.245	0	4.49507
ASD235_EDSW210023663-1a_HVCLLDSX2_L4_output_paired_forward	37.276	36	147.518	0	36.8619
ASD235_EDSW210023663-1a_HVCLLDSX2_L4_output_paired_reverse	37.0761	36	147.009	0	36.8619
ASD236_EDSW210023664-1a_HVCLLDSX2_L4_output_paired_forward	37.9029	36	147.513	0	39.7218
ASD236_EDSW210023664-1a_HVCLLDSX2_L4_output_paired_reverse	37.9078	36	147.148	0	39.7218
ASD237_EDSW210023665-1a_HV7NWDSX2_L2_output_paired_forward	34.1366	36	147.585	0	12.3322
ASD237_EDSW210023665-1a_HV7NWDSX2_L2_output_paired_reverse	33.9916	36	146.23	0	12.3322
ASD237_EDSW210023665-1a_HVCLLDSX2_L4_output_paired_forward	37.8107	36	147.466	0	29.9112
ASD237_EDSW210023665-1a_HVCLLDSX2_L4_output_paired_reverse	37.4364	36	146.961	0	29.9112
ASD238_EDSW210023666-1a_HV7NWDSX2_L3_output_paired_forward	26.5773	36	147.715	0	6.12968
ASD238_EDSW210023666-1a_HV7NWDSX2_L3_output_paired_reverse	25.9414	36	146.461	0	6.12968
ASD238_EDSW210023666-1a_HVCLLDSX2_L4_output_paired_forward	36.1076	36	147.556	0	35.3193
ASD238_EDSW210023666-1a_HVCLLDSX2_L4_output_paired_reverse	35.9901	36	147.077	0	35.3193
ASD239_EDSW210023667-1a_HV7NWDSX2_L4_output_paired_forward	32.4006	36	147.342	0	7.72016
ASD239_EDSW210023667-1a_HV7NWDSX2_L4_output_paired_reverse	32.0081	36	146.014	0	7.72016
ASD239_EDSW210023667-1a_HVCLLDSX2_L4_output_paired_forward	39.634	36	147.571	0	34.4401
ASD239_EDSW210023667-1a_HVCLLDSX2_L4_output_paired_reverse	39.6055	36	147.207	0	34.4401
ASD24_EDSW210023452-1a_HV7CFDSX2_L3_output_paired_forward	39.461	36	147.466	0	43.2744
ASD24_EDSW210023452-1a_HV7CFDSX2_L3_output_paired_reverse	39.3367	35	145.939	9.09091	43.2744
ASD241_EDSW210023669-1a_HVCLLDSX2_L4_output_paired_forward	39.9476	36	147.421	0	42.0968
ASD241_EDSW210023669-1a_HVCLLDSX2_L4_output_paired_reverse	40.0416	36	147.096	0	42.0968
ASD242_EDSW210023670-1a_HVCLLDSX2_L3_output_paired_forward	37.3434	36	148.267	0	47.2835
ASD242_EDSW210023670-1a_HVCLLDSX2_L3_output_paired_reverse	37.0574	36	147.278	0	47.2835
ASD243_EDSW210023671-1a_HV7NWDSX2_L3_output_paired_forward	27.4583	36	147.623	0	6.48526
ASD243_EDSW210023671-1a_HV7NWDSX2_L3_output_paired_reverse	26.9378	36	146.546	0	6.48526
ASD243_EDSW210023671-1a_HVCLLDSX2_L4_output_paired_forward	36.4842	36	147.472	0	35.0362
ASD243_EDSW210023671-1a_HVCLLDSX2_L4_output_paired_reverse	36.4933	36	147.165	0	35.0362
ASD244_EDSW210023672-1a_HVC73DSX2_L3_output_paired_forward	12.002	36	147.945	0	43.653
ASD244_EDSW210023672-1a_HVC73DSX2_L3_output_paired_reverse	11.4147	36	147.738	0	43.653
ASD245_EDSW210023673-1a_HVC73DSX2_L3_output_paired_forward	11.0351	36	148	0	45.4212
ASD245_EDSW210023673-1a_HVC73DSX2_L3_output_paired_reverse	9.64762	36	147.449	0	45.4212
ASD246_EDSW210023674-1a_HVC73DSX2_L3_output_paired_forward	12.9928	36	148.173	0	46.9655
ASD246_EDSW210023674-1a_HVC73DSX2_L3_output_paired_reverse	8.82629	36	146.258	0	46.9655
ASD247_EDSW210023675-1a_HVC73DSX2_L3_output_paired_forward	12.9581	36	148.028	0	53.0184
ASD247_EDSW210023675-1a_HVC73DSX2_L3_output_paired_reverse	11.3868	36	147.651	0	53.0184
ASD248_EDSW210023676-1a_HVCLLDSX2_L3_output_paired_forward	42.2199	36	148.33	0	46.5387
ASD248_EDSW210023676-1a_HVCLLDSX2_L3_output_paired_reverse	41.7114	36	147.288	0	46.5387
ASD249_EDSW210023677-1a_HVC73DSX2_L3_output_paired_forward	13.0926	36	148.093	0	52.0095
ASD249_EDSW210023677-1a_HVC73DSX2_L3_output_paired_reverse	10.8593	36	147.552	0	52.0095
ASD25_EDSW210023453-1a_HV7CFDSX2_L3_output_paired_forward	41.4161	36	147.636	0	47.9298
ASD25_EDSW210023453-1a_HV7CFDSX2_L3_output_paired_reverse	40.7827	35	145.846	9.09091	47.9298
ASD250_EDSW210023678-1a_HV7NWDSX2_L2_output_paired_forward	24.7121	36	147.587	0	4.5654
ASD250_EDSW210023678-1a_HV7NWDSX2_L2_output_paired_reverse	24.2617	36	146.085	0	4.5654
ASD250_EDSW210023678-1a_HVC73DSX2_L3_output_paired_forward	10.5654	36	147.969	0	35.5419
ASD250_EDSW210023678-1a_HVC73DSX2_L3_output_paired_reverse	11.1129	36	147.237	0	35.5419
ASD251_EDSW210023679-1a_HVCLLDSX2_L3_output_paired_forward	38.0288	36	148.373	0	39.4213
ASD251_EDSW210023679-1a_HVCLLDSX2_L3_output_paired_reverse	37.4003	36	147.202	0	39.4213
ASD252_EDSW210023680-1a_HVCLLDSX2_L3_output_paired_forward	38.5734	36	148.455	0	39.1051
ASD252_EDSW210023680-1a_HVCLLDSX2_L3_output_paired_reverse	37.2662	36	146.656	0	39.1051
ASD253_EDSW210023681-1a_HVCLLDSX2_L3_output_paired_forward	39.8255	36	148.424	0	45.2851
ASD253_EDSW210023681-1a_HVCLLDSX2_L3_output_paired_reverse	39.0218	36	147.077	0	45.2851
ASD254_EDSW210023682-1a_HVCLLDSX2_L3_output_paired_forward	31.4583	36	148.277	0	45.328
ASD254_EDSW210023682-1a_HVCLLDSX2_L3_output_paired_reverse	30.8626	36	147.234	0	45.328
ASD255_EDSW210023683-1a_HVC73DSX2_L3_output_paired_forward	11.2797	36	148.028	0	42.1848
ASD255_EDSW210023683-1a_HVC73DSX2_L3_output_paired_reverse	10.0271	36	147.47	0	42.1848
ASD256_EDSW210023684-1a_HVCLLDSX2_L3_output_paired_forward	38.5622	36	148.246	0	54.0714
ASD256_EDSW210023684-1a_HVCLLDSX2_L3_output_paired_reverse	38.1412	36	147.249	0	54.0714
ASD257_EDSW210023685-1a_HVC73DSX2_L3_output_paired_forward	10.4256	36	147.978	0	44.3297
ASD257_EDSW210023685-1a_HVC73DSX2_L3_output_paired_reverse	9.84067	36	147.638	0	44.3297
ASD258_EDSW210023686-1a_HVC73DSX2_L3_output_paired_forward	13.2936	36	148.033	0	41.1134
ASD258_EDSW210023686-1a_HVC73DSX2_L3_output_paired_reverse	12.7748	36	147.624	0	41.1134
ASD259_EDSW210023687-1a_HVCLLDSX2_L3_output_paired_forward	40.4088	36	148.341	0	54.1759
ASD259_EDSW210023687-1a_HVCLLDSX2_L3_output_paired_reverse	39.7486	36	147.194	0	54.1759
ASD26_EDSW210023454-1a_HV7C2DSX2_L2_output_paired_forward	37.4623	36	147.925	0	53.3396
ASD26_EDSW210023454-1a_HV7C2DSX2_L2_output_paired_reverse	36.2243	35	146.959	0	53.3396
ASD260_EDSW210023688-1a_HVC73DSX2_L3_output_paired_forward	13.3531	36	148.111	0	49.9102
ASD260_EDSW210023688-1a_HVC73DSX2_L3_output_paired_reverse	11.3693	36	147.567	0	49.9102
ASD261_EDSW210023689-1a_HVCLLDSX2_L3_output_paired_forward	37.1254	36	148.317	0	42.5526
ASD261_EDSW210023689-1a_HVCLLDSX2_L3_output_paired_reverse	36.4147	36	147.039	0	42.5526
ASD262_EDSW210023690-1a_HVCLLDSX2_L3_output_paired_forward	41.802	36	148.355	0	57.3715
ASD262_EDSW210023690-1a_HVCLLDSX2_L3_output_paired_reverse	41.0452	36	147.383	0	57.3715
ASD263_EDSW210023691-1a_HVCLLDSX2_L3_output_paired_forward	35.3372	36	148.206	0	42.511
ASD263_EDSW210023691-1a_HVCLLDSX2_L3_output_paired_reverse	34.1361	36	146.426	0	42.511
ASD264_EDSW210023692-1a_HVCLLDSX2_L3_output_paired_forward	35.0801	36	148.367	0	48.0648
ASD264_EDSW210023692-1a_HVCLLDSX2_L3_output_paired_reverse	34.5112	36	147.065	0	48.0648
ASD265_EDSW210023693-1a_HVC73DSX2_L3_output_paired_forward	13.0441	36	148.107	0	44.9102
ASD265_EDSW210023693-1a_HVC73DSX2_L3_output_paired_reverse	11.3236	36	147.397	0	44.9102
ASD266_EDSW210023694-1a_HVCLLDSX2_L3_output_paired_forward	38.1146	36	148.344	0	55.0125
ASD266_EDSW210023694-1a_HVCLLDSX2_L3_output_paired_reverse	37.2387	36	147.004	0	55.0125
ASD267_EDSW210023695-1a_HVC73DSX2_L3_output_paired_forward	12.9928	36	148.163	0	49.4105
ASD267_EDSW210023695-1a_HVC73DSX2_L3_output_paired_reverse	11.4452	36	147.771	0	49.4105
ASD268_EDSW210023696-1a_HVCLLDSX2_L3_output_paired_forward	41.7781	36	148.358	0	49.1947
ASD268_EDSW210023696-1a_HVCLLDSX2_L3_output_paired_reverse	40.9535	36	147.156	0	49.1947
ASD269_EDSW210023697-1a_HVC73DSX2_L3_output_paired_forward	12.51	36	147.992	0	49.509
ASD269_EDSW210023697-1a_HVC73DSX2_L3_output_paired_reverse	10.8503	36	147.453	0	49.509
ASD27_EDSW210023455-1a_HV7J3DSX2_L2_output_paired_forward	41.2073	35	147.785	0	46.6094
ASD27_EDSW210023455-1a_HV7J3DSX2_L2_output_paired_reverse	40.6093	35	147.497	0	46.6094
ASD270_EDSW210023698-1a_HVCLLDSX2_L3_output_paired_forward	40.2151	36	148.283	0	57.9238
ASD270_EDSW210023698-1a_HVCLLDSX2_L3_output_paired_reverse	39.7074	36	147.369	0	57.9238
ASD271_EDSW210023699-1a_HVC73DSX2_L3_output_paired_forward	11.9078	36	148.119	0	42.9125
ASD271_EDSW210023699-1a_HVC73DSX2_L3_output_paired_reverse	10.6124	36	147.204	0	42.9125
ASD272_EDSW210023700-1a_HVC73DSX2_L3_output_paired_forward	12.3241	36	148.002	0	50.6365
ASD272_EDSW210023700-1a_HVC73DSX2_L3_output_paired_reverse	11.0524	36	147.648	0	50.6365
ASD273_EDSW210023701-1a_HVC73DSX2_L3_output_paired_forward	10.8645	36	148	0	54.3387
ASD273_EDSW210023701-1a_HVC73DSX2_L3_output_paired_reverse	9.0158	36	147.467	0	54.3387
ASD274_EDSW210023702-1a_HVC73DSX2_L3_output_paired_forward	11.701	36	148.065	0	48.465
ASD274_EDSW210023702-1a_HVC73DSX2_L3_output_paired_reverse	10.1336	36	147.281	0	48.465
ASD275_EDSW210023703-1a_HVC73DSX2_L3_output_paired_forward	12.9306	36	148.032	0	46.0863
ASD275_EDSW210023703-1a_HVC73DSX2_L3_output_paired_reverse	11.9105	36	147.655	0	46.0863
ASD276_EDSW210023704-1a_HVC73DSX2_L3_output_paired_forward	12.0476	36	147.989	0	45.7723
ASD276_EDSW210023704-1a_HVC73DSX2_L3_output_paired_reverse	11.3294	36	147.663	0	45.7723
ASD277_EDSW210023705-1a_HVC73DSX2_L3_output_paired_forward	12.8179	36	148.09	0	52.7836
ASD277_EDSW210023705-1a_HVC73DSX2_L3_output_paired_reverse	10.8821	36	147.487	0	52.7836
ASD278_EDSW210023706-1a_HVC73DSX2_L3_output_paired_forward	12.0424	37	148.004	0	51.0338
ASD278_EDSW210023706-1a_HVC73DSX2_L3_output_paired_reverse	10.1739	37	147.439	0	51.0338
ASD279_EDSW210023707-1a_HVC73DSX2_L3_output_paired_forward	11.5649	36	148.009	0	46.9652
ASD279_EDSW210023707-1a_HVC73DSX2_L3_output_paired_reverse	10.4602	36	147.525	0	46.9652
ASD28_EDSW210023456-1a_HV7CFDSX2_L3_output_paired_forward	35.8904	36	147.486	0	49.516
ASD28_EDSW210023456-1a_HV7CFDSX2_L3_output_paired_reverse	35.6356	35	145.973	9.09091	49.516
ASD280_EDSW210023708-1a_HVC73DSX2_L3_output_paired_forward	13.1327	37	148.025	0	63.6652
ASD280_EDSW210023708-1a_HVC73DSX2_L3_output_paired_reverse	10.0964	37	147.609	0	63.6652
ASD281_EDSW210023709-1a_HVC73DSX2_L3_output_paired_forward	11.5523	36	148.042	0	51.411
ASD281_EDSW210023709-1a_HVC73DSX2_L3_output_paired_reverse	9.36609	36	147.264	0	51.411
ASD282_EDSW210023710-1a_HVC73DSX2_L3_output_paired_forward	11.6531	36	147.97	0	43.0536
ASD282_EDSW210023710-1a_HVC73DSX2_L3_output_paired_reverse	10.6595	36	147.542	0	43.0536
ASD283_EDSW210023711-1a_HVC73DSX2_L3_output_paired_forward	11.7365	36	148.022	0	51.6134
ASD283_EDSW210023711-1a_HVC73DSX2_L3_output_paired_reverse	10.327	36	147.578	0	51.6134
ASD284_EDSW210023712-1a_HVC73DSX2_L3_output_paired_forward	12.7923	36	148.01	0	57.1521
ASD284_EDSW210023712-1a_HVC73DSX2_L3_output_paired_reverse	10.7243	36	147.566	0	57.1521
ASD285_EDSW210023713-1a_HVC73DSX2_L3_output_paired_forward	10.9507	36	147.902	0	45.4191
ASD285_EDSW210023713-1a_HVC73DSX2_L3_output_paired_reverse	10.415	36	147.618	0	45.4191
ASD286_EDSW210023714-1a_HVC73DSX2_L3_output_paired_forward	12.4762	36	148.047	0	50.1223
ASD286_EDSW210023714-1a_HVC73DSX2_L3_output_paired_reverse	11.0751	36	147.564	0	50.1223
ASD287_EDSW210023715-1a_HVC73DSX2_L3_output_paired_forward	11.2928	36	148.003	0	46.2685
ASD287_EDSW210023715-1a_HVC73DSX2_L3_output_paired_reverse	10.1073	36	147.471	0	46.2685
ASD288_EDSW210023716-1a_HVC73DSX2_L4_output_paired_forward	32.3469	36	147.705	0	40.9553
ASD288_EDSW210023716-1a_HVC73DSX2_L4_output_paired_reverse	32.2614	36	147.145	0	40.9553
ASD289_EDSW210023717-1a_HVC73DSX2_L4_output_paired_forward	32.5165	36	147.722	0	38.8921
ASD289_EDSW210023717-1a_HVC73DSX2_L4_output_paired_reverse	32.4265	36	147.126	0	38.8921
ASD29_EDSW210023457-1a_HV7CFDSX2_L3_output_paired_forward	37.149	36	147.717	0	51.1673
ASD29_EDSW210023457-1a_HV7CFDSX2_L3_output_paired_reverse	36.7293	36	145.885	9.09091	51.1673
ASD290_EDSW210023718-1a_HV7NWDSX2_L3_output_paired_forward	25.6046	36	147.615	0	3.9144
ASD290_EDSW210023718-1a_HV7NWDSX2_L3_output_paired_reverse	24.8497	36	146.326	0	3.9144
ASD290_EDSW210023718-1a_HVC73DSX2_L4_output_paired_forward	31.9573	36	147.688	0	37.589
ASD290_EDSW210023718-1a_HVC73DSX2_L4_output_paired_reverse	31.7391	36	146.994	0	37.589
ASD291_EDSW210023719-1a_HVC73DSX2_L4_output_paired_forward	32.6627	36	147.649	0	43.5373
ASD291_EDSW210023719-1a_HVC73DSX2_L4_output_paired_reverse	32.7072	36	147.296	0	43.5373
ASD292_EDSW210023720-1a_HVC73DSX2_L4_output_paired_forward	30.6848	36	147.812	0	43.9903
ASD292_EDSW210023720-1a_HVC73DSX2_L4_output_paired_reverse	29.1858	36	146.52	0	43.9903
ASD3_EDSW210023431-1a_HVCKJDSX2_L4_output_paired_forward	32.6813	36	147.762	0	48.4553
ASD3_EDSW210023431-1a_HVCKJDSX2_L4_output_paired_reverse	32.3064	36	147.259	0	48.4553
ASD30_EDSW210023458-1a_HV7J3DSX2_L3_output_paired_forward	39.3954	35	147.988	0	46.9684
ASD30_EDSW210023458-1a_HV7J3DSX2_L3_output_paired_reverse	38.9981	35	147.534	0	46.9684
ASD31_EDSW210023459-1a_HV7CFDSX2_L3_output_paired_forward	37.9423	36	147.629	0	48.1467
ASD31_EDSW210023459-1a_HV7CFDSX2_L3_output_paired_reverse	37.5933	35	146	9.09091	48.1467
ASD32_EDSW210023460-1a_HV7CFDSX2_L3_output_paired_forward	38.1135	36	147.575	0	42.8268
ASD32_EDSW210023460-1a_HV7CFDSX2_L3_output_paired_reverse	37.3702	35	145.537	9.09091	42.8268
ASD33_EDSW210023461-1a_HV7J3DSX2_L3_output_paired_forward	38.4225	35	147.932	0	48.597
ASD33_EDSW210023461-1a_HV7J3DSX2_L3_output_paired_reverse	37.3171	35	147.153	0	48.597
ASD34_EDSW210023462-1a_HV7C2DSX2_L2_output_paired_forward	39.1509	35	148.007	0	55.5092
ASD34_EDSW210023462-1a_HV7C2DSX2_L2_output_paired_reverse	37.9891	35	147.288	0	55.5092
ASD35_EDSW210023463-1a_HV7C2DSX2_L2_output_paired_forward	31.8923	35	147.932	0	44.9767
ASD35_EDSW210023463-1a_HV7C2DSX2_L2_output_paired_reverse	30.6609	35	146.906	0	44.9767
ASD36_EDSW210023464-1a_HV7CFDSX2_L3_output_paired_forward	38.4486	36	147.639	0	50.1735
ASD36_EDSW210023464-1a_HV7CFDSX2_L3_output_paired_reverse	38.0113	35	145.957	9.09091	50.1735
ASD37_EDSW210023465-1a_HV7C2DSX2_L2_output_paired_forward	37.5434	35	147.973	0	52.6543
ASD37_EDSW210023465-1a_HV7C2DSX2_L2_output_paired_reverse	35.4149	35	146.642	0	52.6543
ASD38_EDSW210023466-1a_HV7CFDSX2_L3_output_paired_forward	34.3281	36	147.498	0	48.7679
ASD38_EDSW210023466-1a_HV7CFDSX2_L3_output_paired_reverse	33.8192	35	145.449	9.09091	48.7679
ASD39_EDSW210023467-1a_HV7CFDSX2_L3_output_paired_forward	37.7273	36	147.572	0	52.6398
ASD39_EDSW210023467-1a_HV7CFDSX2_L3_output_paired_reverse	37.2	35	145.638	9.09091	52.6398
ASD4_EDSW210023432-1a_HVCKJDSX2_L4_output_paired_forward	35.8423	36	147.716	0	51.4116
ASD4_EDSW210023432-1a_HVCKJDSX2_L4_output_paired_reverse	35.4326	36	147.594	0	51.4116
ASD40_EDSW210023468-1a_HV7J3DSX2_L4_output_paired_forward	38.1141	36	147.932	9.09091	52.1335
ASD40_EDSW210023468-1a_HV7J3DSX2_L4_output_paired_reverse	37.57	35	147.27	0	52.1335
ASD41_EDSW210023469-1a_HV7J3DSX2_L3_output_paired_forward	37.6845	36	147.964	0	47.4683
ASD41_EDSW210023469-1a_HV7J3DSX2_L3_output_paired_reverse	37.1562	35	147.45	0	47.4683
ASD42_EDSW210023470-1a_HV7CFDSX2_L3_output_paired_forward	37.6856	36	147.557	0	59.8898
ASD42_EDSW210023470-1a_HV7CFDSX2_L3_output_paired_reverse	37.4952	35	145.981	9.09091	59.8898
ASD43_EDSW210023471-1a_HV7CFDSX2_L3_output_paired_forward	41.0265	36	147.605	0	44.5024
ASD43_EDSW210023471-1a_HV7CFDSX2_L3_output_paired_reverse	40.6403	35	145.852	9.09091	44.5024
ASD44_EDSW210023472-1a_HV7CFDSX2_L3_output_paired_forward	40.8978	36	147.615	0	57.9857
ASD44_EDSW210023472-1a_HV7CFDSX2_L3_output_paired_reverse	40.6035	36	145.909	9.09091	57.9857
ASD45_EDSW210023473-1a_HV7CFDSX2_L3_output_paired_forward	37.5332	36	147.537	0	51.7254
ASD45_EDSW210023473-1a_HV7CFDSX2_L3_output_paired_reverse	37.0769	35	145.897	9.09091	51.7254
ASD46_EDSW210023474-1a_HV7J3DSX2_L4_output_paired_forward	42.9685	36	147.893	9.09091	60.9309
ASD46_EDSW210023474-1a_HV7J3DSX2_L4_output_paired_reverse	42.6659	35	147.543	0	60.9309
ASD47_EDSW210023475-1a_HV7J3DSX2_L4_output_paired_forward	40.8134	36	147.811	9.09091	60.8728
ASD47_EDSW210023475-1a_HV7J3DSX2_L4_output_paired_reverse	40.9755	36	147.74	0	60.8728
ASD48_EDSW210023476-1a_HV7CFDSX2_L3_output_paired_forward	38.0677	36	147.616	0	42.6639
ASD48_EDSW210023476-1a_HV7CFDSX2_L3_output_paired_reverse	37.4198	35	145.716	9.09091	42.6639
ASD49_EDSW210023477-1a_HV7CFDSX2_L3_output_paired_forward	36.9605	36	147.649	0	47.8943
ASD49_EDSW210023477-1a_HV7CFDSX2_L3_output_paired_reverse	36.5669	35	145.959	9.09091	47.8943
ASD5_EDSW210023433-1a_HTW5KDSX2_L1_output_paired_forward	36.6677	35	147.779	9.09091	47.7392
ASD5_EDSW210023433-1a_HTW5KDSX2_L1_output_paired_reverse	35.8064	35	147.153	9.09091	47.7392
ASD50_EDSW210023478-1a_HV7CFDSX2_L3_output_paired_forward	37.5689	36	147.576	0	54.8393
ASD50_EDSW210023478-1a_HV7CFDSX2_L3_output_paired_reverse	36.7499	36	145.534	9.09091	54.8393
ASD51_EDSW210023479-1a_HV7CFDSX2_L3_output_paired_forward	40.4602	36	147.645	0	45.7059
ASD51_EDSW210023479-1a_HV7CFDSX2_L3_output_paired_reverse	40.4573	36	146.353	9.09091	45.7059
ASD52_EDSW210023480-1a_HV7C2DSX2_L2_output_paired_forward	35.6929	36	147.932	0	54.3241
ASD52_EDSW210023480-1a_HV7C2DSX2_L2_output_paired_reverse	34.6315	35	147.23	0	54.3241
ASD53_EDSW210023481-1a_HV7C2DSX2_L2_output_paired_forward	33.1951	36	147.948	0	50.0805
ASD53_EDSW210023481-1a_HV7C2DSX2_L2_output_paired_reverse	32.2485	35	147.216	0	50.0805
ASD54_EDSW210023482-1a_HV7CFDSX2_L3_output_paired_forward	35.6204	36	147.508	0	64.1565
ASD54_EDSW210023482-1a_HV7CFDSX2_L3_output_paired_reverse	35.4269	35	145.911	9.09091	64.1565
ASD55_EDSW210023483-1a_HV7C2DSX2_L2_output_paired_forward	32.3124	36	148.04	0	39.7594
ASD55_EDSW210023483-1a_HV7C2DSX2_L2_output_paired_reverse	31.5062	36	147.288	0	39.7594
ASD56_EDSW210023484-1a_HV7J3DSX2_L3_output_paired_forward	41.0021	36	148.027	0	49.3855
ASD56_EDSW210023484-1a_HV7J3DSX2_L3_output_paired_reverse	39.6393	35	147.069	0	49.3855
ASD57_EDSW210023485-1a_HV7CFDSX2_L3_output_paired_forward	38.2411	36	147.652	0	49.1146
ASD57_EDSW210023485-1a_HV7CFDSX2_L3_output_paired_reverse	37.4626	36	145.654	9.09091	49.1146
ASD58_EDSW210023486-1a_HV7J3DSX2_L4_output_paired_forward	41.5395	36	148	9.09091	47.421
ASD58_EDSW210023486-1a_HV7J3DSX2_L4_output_paired_reverse	40.2932	35	146.94	0	47.421
ASD59_EDSW210023487-1a_HV7CFDSX2_L3_output_paired_forward	38.1918	36	147.585	0	48.9996
ASD59_EDSW210023487-1a_HV7CFDSX2_L3_output_paired_reverse	37.8137	36	145.869	9.09091	48.9996
ASD6_EDSW210023434-1a_HVCK3DSX2_L4_output_paired_forward	32.1925	36	147.445	0	58.395
ASD6_EDSW210023434-1a_HVCK3DSX2_L4_output_paired_reverse	32.1281	36	147.344	0	58.395
ASD60_EDSW210023488-1a_HV7CFDSX2_L3_output_paired_forward	39.8738	36	147.476	0	58.2222
ASD60_EDSW210023488-1a_HV7CFDSX2_L3_output_paired_reverse	39.3665	36	145.674	9.09091	58.2222
ASD61_EDSW210023489-1a_HV7C2DSX2_L2_output_paired_forward	35.1707	35	148.012	0	47.9047
ASD61_EDSW210023489-1a_HV7C2DSX2_L2_output_paired_reverse	34.006	35	147.042	0	47.9047
ASD62_EDSW210023490-1a_HV7CFDSX2_L3_output_paired_forward	36.4814	36	147.593	0	50.2386
ASD62_EDSW210023490-1a_HV7CFDSX2_L3_output_paired_reverse	36.3371	36	146.111	9.09091	50.2386
ASD63_EDSW210023491-1a_HV7CFDSX2_L3_output_paired_forward	38.7422	36	147.653	0	51.4388
ASD63_EDSW210023491-1a_HV7CFDSX2_L3_output_paired_reverse	38.0809	35	145.644	9.09091	51.4388
ASD64_EDSW210023492-1a_HV7C2DSX2_L2_output_paired_forward	33.5431	36	147.924	0	44.8285
ASD64_EDSW210023492-1a_HV7C2DSX2_L2_output_paired_reverse	32.5672	35	147.106	0	44.8285
ASD65_EDSW210023493-1a_HV7CFDSX2_L3_output_paired_forward	37.4119	36	147.575	0	43.3211
ASD65_EDSW210023493-1a_HV7CFDSX2_L3_output_paired_reverse	37.508	36	146.15	9.09091	43.3211
ASD66_EDSW210023494-1a_HV5FTDSX2_L3_output_paired_forward	22.9815	36	147.238	0	3.53462
ASD66_EDSW210023494-1a_HV5FTDSX2_L3_output_paired_reverse	22.5934	36	146.918	0	3.53462
ASD66_EDSW210023494-1a_HV77HDSX2_L3_output_paired_forward	35.65	36	147.221	0	38.2642
ASD66_EDSW210023494-1a_HV77HDSX2_L3_output_paired_reverse	35.3969	36	147.271	0	38.2642
ASD67_EDSW210023495-1a_HV7CFDSX2_L3_output_paired_forward	37.4244	36	147.627	0	54.4291
ASD67_EDSW210023495-1a_HV7CFDSX2_L3_output_paired_reverse	36.7911	36	145.745	9.09091	54.4291
ASD68_EDSW210023496-1a_HV7J3DSX2_L3_output_paired_forward	41.2329	36	147.971	0	55.3344
ASD68_EDSW210023496-1a_HV7J3DSX2_L3_output_paired_reverse	39.799	35	147.041	0	55.3344
ASD69_EDSW210023497-1a_HV77HDSX2_L3_output_paired_forward	36.708	36	147.215	0	46.6772
ASD69_EDSW210023497-1a_HV77HDSX2_L3_output_paired_reverse	36.6115	36	147.351	0	46.6772
ASD7_EDSW210023435-1a_HVCKJDSX2_L1_output_paired_forward	30.9722	36	148.062	0	48.4435
ASD7_EDSW210023435-1a_HVCKJDSX2_L1_output_paired_reverse	30.3084	36	147.69	0	48.4435
ASD70_EDSW210023498-1a_HV77HDSX2_L4_output_paired_forward	41.645	36	147.731	9.09091	62.1701
ASD70_EDSW210023498-1a_HV77HDSX2_L4_output_paired_reverse	41.2301	36	147.431	9.09091	62.1701
ASD71_EDSW210023499-1a_HV77HDSX2_L3_output_paired_forward	35.4468	36	147.266	0	39.7734
ASD71_EDSW210023499-1a_HV77HDSX2_L3_output_paired_reverse	35.335	36	147.314	0	39.7734
ASD72_EDSW210023500-1a_HV77HDSX2_L4_output_paired_forward	37.2239	36	147.708	9.09091	58.1277
ASD72_EDSW210023500-1a_HV77HDSX2_L4_output_paired_reverse	37.0286	35	147.487	0	58.1277
ASD73_EDSW210023501-1a_HV77HDSX2_L4_output_paired_forward	37.2887	36	147.692	9.09091	50.911
ASD73_EDSW210023501-1a_HV77HDSX2_L4_output_paired_reverse	36.8522	36	147.459	9.09091	50.911
ASD74_EDSW210023502-1a_HV77HDSX2_L4_output_paired_forward	36.7687	36	147.831	0	56.9956
ASD74_EDSW210023502-1a_HV77HDSX2_L4_output_paired_reverse	36.8093	35	147.633	0	56.9956
ASD75_EDSW210023503-1a_HV77HDSX2_L4_output_paired_forward	39.5326	36	147.771	0	47.7677
ASD75_EDSW210023503-1a_HV77HDSX2_L4_output_paired_reverse	39.6148	35	147.617	0	47.7677
ASD76_EDSW210023504-1a_HV77HDSX2_L4_output_paired_forward	33.9775	36	147.824	9.09091	51.1463
ASD76_EDSW210023504-1a_HV77HDSX2_L4_output_paired_reverse	33.6882	35	147.595	0	51.1463
ASD77_EDSW210023505-1a_HV77HDSX2_L4_output_paired_forward	37.5037	36	147.604	9.09091	64.8836
ASD77_EDSW210023505-1a_HV77HDSX2_L4_output_paired_reverse	37.4847	35	147.514	9.09091	64.8836
ASD78_EDSW210023506-1a_HV77HDSX2_L3_output_paired_forward	38.6154	36	147.276	0	49.5665
ASD78_EDSW210023506-1a_HV77HDSX2_L3_output_paired_reverse	38.2813	35	147.247	0	49.5665
ASD79_EDSW210023507-1a_HV77HDSX2_L4_output_paired_forward	36.8055	36	147.821	0	43.9572
ASD79_EDSW210023507-1a_HV77HDSX2_L4_output_paired_reverse	36.7665	36	147.75	0	43.9572
ASD8_EDSW210023436-1a_HVCKJDSX2_L1_output_paired_forward	34.1078	36	148.216	0	47.5781
ASD8_EDSW210023436-1a_HVCKJDSX2_L1_output_paired_reverse	33.5681	36	148.014	0	47.5781
ASD80_EDSW210023508-1a_HV77HDSX2_L4_output_paired_forward	35.3496	36	147.728	9.09091	46.6872
ASD80_EDSW210023508-1a_HV77HDSX2_L4_output_paired_reverse	35.1237	35	147.54	0	46.6872
ASD81_EDSW210023509-1a_HV77HDSX2_L3_output_paired_forward	34.5492	36	147.202	0	39.1072
ASD81_EDSW210023509-1a_HV77HDSX2_L3_output_paired_reverse	34.9454	36	147.601	0	39.1072
ASD82_EDSW210023510-1a_HV77HDSX2_L4_output_paired_forward	42.6013	36	147.702	9.09091	72.3607
ASD82_EDSW210023510-1a_HV77HDSX2_L4_output_paired_reverse	42.2446	36	147.464	0	72.3607
ASD83_EDSW210023511-1a_HV77HDSX2_L4_output_paired_forward	39.0468	36	147.726	9.09091	51.7026
ASD83_EDSW210023511-1a_HV77HDSX2_L4_output_paired_reverse	38.7362	35	147.564	0	51.7026
ASD84_EDSW210023512-1a_HV77HDSX2_L3_output_paired_forward	34.8176	36	147.242	0	40.4424
ASD84_EDSW210023512-1a_HV77HDSX2_L3_output_paired_reverse	34.9281	35	147.654	0	40.4424
ASD85_EDSW210023513-1a_HV5LLDSX2_L4_output_paired_forward	41.0718	36	147.686	0	49.8929
ASD85_EDSW210023513-1a_HV5LLDSX2_L4_output_paired_reverse	40.7928	36	147.633	0	49.8929
ASD86_EDSW210023514-1a_HV77HDSX2_L4_output_paired_forward	39.7676	36	147.819	9.09091	58.2396
ASD86_EDSW210023514-1a_HV77HDSX2_L4_output_paired_reverse	39.5078	35	147.566	0	58.2396
ASD87_EDSW210023515-1a_HV77HDSX2_L3_output_paired_forward	34.3743	36	147.275	0	43.6152
ASD87_EDSW210023515-1a_HV77HDSX2_L3_output_paired_reverse	34.0254	36	147.28	0	43.6152
ASD88_EDSW210023516-1a_HV77HDSX2_L4_output_paired_forward	39.4807	36	147.718	0	57.0569
ASD88_EDSW210023516-1a_HV77HDSX2_L4_output_paired_reverse	39.5983	35	147.756	0	57.0569
ASD89_EDSW210023517-1a_HV7CFDSX2_L3_output_paired_forward	36.8849	36	147.546	0	49.8133
ASD89_EDSW210023517-1a_HV7CFDSX2_L3_output_paired_reverse	36.8935	35	145.961	9.09091	49.8133
ASD9_EDSW210023437-1a_HVCKJDSX2_L1_output_paired_forward	36.7981	36	147.922	0	59.9957
ASD9_EDSW210023437-1a_HVCKJDSX2_L1_output_paired_reverse	36.6565	36	148.148	0	59.9957
ASD90_EDSW210023518-1a_HV7CFDSX2_L3_output_paired_forward	39.7578	36	147.599	0	51.6214
ASD90_EDSW210023518-1a_HV7CFDSX2_L3_output_paired_reverse	39.5912	36	146.05	9.09091	51.6214
ASD91_EDSW210023519-1a_HV7J3DSX2_L3_output_paired_forward	39.7236	36	147.957	0	43.3812
ASD91_EDSW210023519-1a_HV7J3DSX2_L3_output_paired_reverse	39.2855	35	147.384	0	43.3812
ASD92_EDSW210023520-1a_HV77HDSX2_L4_output_paired_forward	36.9168	36	147.726	0	51.0265
ASD92_EDSW210023520-1a_HV77HDSX2_L4_output_paired_reverse	36.481	35	147.425	0	51.0265
ASD93_EDSW210023521-1a_HV77HDSX2_L4_output_paired_forward	36.1301	36	147.679	0	45.3259
ASD93_EDSW210023521-1a_HV77HDSX2_L4_output_paired_reverse	36.3665	35	147.758	0	45.3259
ASD94_EDSW210023522-1a_HV7J3DSX2_L3_output_paired_forward	36.3418	36	147.954	0	39.7037
ASD94_EDSW210023522-1a_HV7J3DSX2_L3_output_paired_reverse	35.5759	35	147.196	0	39.7037
ASD95_EDSW210023523-1a_HV7CFDSX2_L3_output_paired_forward	35.8415	36	147.67	0	39.2656
ASD95_EDSW210023523-1a_HV7CFDSX2_L3_output_paired_reverse	35.7622	36	146.193	9.09091	39.2656
ASD96_EDSW210023524-1a_HV7J3DSX2_L3_output_paired_forward	37.4915	36	147.885	0	41.7058
ASD96_EDSW210023524-1a_HV7J3DSX2_L3_output_paired_reverse	37.4355	35	147.721	0	41.7058
ASD97_EDSW210023525-1a_HV77HDSX2_L4_output_paired_forward	35.1471	36	147.743	0	49.7461
ASD97_EDSW210023525-1a_HV77HDSX2_L4_output_paired_reverse	34.7666	35	147.375	0	49.7461
ASD98_EDSW210023526-1a_HV7CFDSX2_L3_output_paired_forward	38.431	36	147.503	0	44.7866
ASD98_EDSW210023526-1a_HV7CFDSX2_L3_output_paired_reverse	37.896	35	145.798	9.09091	44.7866
ASD99_EDSW210023527-1a_HVC73DSX2_L3_output_paired_forward	12.0688	36	147.882	0	45.7042
ASD99_EDSW210023527-1a_HVC73DSX2_L3_output_paired_reverse	10.8656	36	147.202	0	45.7042

### Sheet: Summary_stats
Supplementary Table 4: Summary statistics of the sample information, total mapped reads (%), sequencing depth and genome coverage (%) across 290 accessions.
Sample_name	Origin	Crop_type	Crop_type_growth_habit	Crop_type_GC	Total mapped reads (%)	Both properly mapped reads (%)	Average depth per sample	EL10 genome covered (%)
ASD1	KWS, Germany	Sugar beet	Sugar beet	Sugar beet	98.54	87.11	19.2489	87.264
ASD10	Poland	Table beet	Table beet	Table beet	98.61	88.41	19.474	84.8796
ASD100	Netherlands	Sugar beet	Sugar beet	Sugar beet	98.71	87.1	19.821	84.7696
ASD101	Georgia	Sugar beet	Sugar beet	Sugar beet	98.73	87.41	45.7504	88.0049
ASD102	Italy	Leaf beet	Leaf beet biennial	Leaf beet GP1	98.66	87.09	21.7475	86.9293
ASD103	Pakistan	Table beet	Table beet	Table beet	98.55	86.77	18.014	85.1602
ASD104	Marburg	Sea beet	Sea beet early flowering	Mediterranean sea beet	98.42	85.44	19.4966	84.1869
ASD105	N.Wales	Sea beet	Sea beet late flowering	Atlantic sea beet	98.48	85.35	16.7329	85.4079
ASD106	France	Sea beet	Sea beet early flowering	Mediterranean sea beet	98.52	86.49	19.1229	87.212
ASD107	Fort Collins, USDA	Sugar beet	Sugar beet	Sugar beet	98.58	88.01	17.6584	87.9783
ASD108	Germany	Fodder beet	Fodder beet	Fodder beet	98.64	87.2	21.2186	85.1329
ASD109	Dieckmann	Sugar beet	Sugar beet	Sugar beet	98.78	87.82	17.0594	86.876
ASD11	Great Britian	Sea beet	Sea beet late flowering	Atlantic sea beet	98.29	86.22	20.8698	83.7314
ASD110	France	Sea beet	Sea beet early flowering	Mediterranean sea beet	98.34	85.31	17.2087	85.4249
ASD111	China	Leaf beet	Leaf beet biennial	Leaf beet GP1	98.61	87.85	17.4227	84.9408
ASD112	England	Sea beet	Sea beet biennial	Atlantic sea beet	98.36	85.14	27.362	84.8644
ASD113	Turkey	Table beet	Table beet	Table beet	98.55	86.67	19.7279	84.2774
ASD114	Turkey	Sugar beet	Sugar beet	Sugar beet	97.73	85.65	21.3384	87.2713
ASD115	Greece	Sea beet	Sea beet early flowering	Mediterranean sea beet	98.48	86.73	19.8742	85.7981
ASD116	Greece	Sea beet	Sea beet early flowering	Mediterranean sea beet	98.54	85.94	18.7634	86.024
ASD117	Greece	Sea beet	Sea beet early flowering	Mediterranean sea beet	98.55	86.48	21.7507	85.202
ASD118	Greece	Sea beet	Sea beet early flowering	Mediterranean sea beet	98.59	85.9	15.4081	85.7688
ASD119	Strube, Germany	Sugar beet	Sugar beet	Sugar beet	98.76	88.02	19.5245	86.9749
ASD12	China	Leaf beet	Leaf beet early flowering	Leaf beet GP2	98.63	87.43	18.1911	82.9165
ASD120	KWS, Germany	Sugar beet	Sugar beet	Sugar beet	98.49	87.51	23.7918	87.7632
ASD121	Denmark	Sea beet	Sea beet biennial	Atlantic sea beet	98.51	85.02	21.299	83.843
ASD122	California, USDA	Sugar beet	Sugar beet	Sugar beet	98.78	87.55	19.5261	87.3901
ASD123	California, USDA	Sugar beet	Sugar beet	Sugar beet	98.84	87.9	16.8116	85.1511
ASD124	Idaho, USDA	Sugar beet	Sugar beet	Sugar beet	98.52	87.59	18.3142	84.8089
ASD125	Poland	Fodder beet	Fodder beet	Fodder beet	98.66	87.62	19.7312	84.4108
ASD126	Russia	Table beet	Table beet	Table beet	98.56	87.24	17.2591	82.9499
ASD127	China	Sugar beet	Sugar beet	Sugar beet	98.76	87.94	17.5433	87.0543
ASD128	Slovakia	Fodder beet	Fodder beet	Fodder beet	98.6	87.56	19.6818	87.025
ASD129	China	Table beet	Table beet	Table beet	98.5	87.47	18.6509	86.002
ASD13	Greece	Leaf beet	Leaf beet biennial	Leaf beet GP1	98.63	87.68	22.6029	85.5651
ASD130	Georgia	Table beet	Table beet	Table beet	98.68	87.5	16.9601	84.6516
ASD131	Georgia	Table beet	Table beet	Table beet	98.46	87.17	20.3288	87.8297
ASD132	Georgia	Table beet	Table beet	Table beet	98.74	87.34	19.6578	83.729
ASD133	Georgia	Table beet	Table beet	Table beet	98.74	87.09	19.0609	85.0092
ASD134	Tajikistan	Sugar beet	Sugar beet	Sugar beet	98.72	87.49	17.6888	86.2373
ASD135	Poland	Fodder beet	Fodder beet	Fodder beet	98.66	87.37	22.2739	84.3788
ASD136	Germany	Sugar beet	Sugar beet	Sugar beet	98.68	87.23	17.2692	87.0077
ASD137	Spain	Leaf beet	Leaf beet biennial	Leaf beet GP1	98.63	86.46	20.3666	83.8373
ASD138	Germany	Sugar beet	Sugar beet	Sugar beet	98.84	88.14	16.5157	86.0609
ASD139	Pakistan	Table beet	Table beet	Table beet	98.55	87.61	16.2135	85.303
ASD14	Greece	Table beet	Table beet	Table beet	98.69	88.22	19.96	84.0382
ASD140	China	Leaf beet	Leaf beet early flowering	Leaf beet GP2	98.3	86.67	17.0583	82.8947
ASD141	France	Table beet	Table beet	Table beet	98.68	87.19	16.743	86.0101
ASD142	France	Sugar beet	Sugar beet	Sugar beet	98.61	88.38	17.9285	83.7239
ASD143	Syria	Fodder beet	Fodder beet	Fodder beet	98.58	86.85	20.9953	83.7083
ASD144	Afghanistan	Sugar beet	Sugar beet	Sugar beet	98.79	87.99	18.6769	87.1135
ASD145	NA	Table beet	Table beet	Table beet	98.67	87.18	27.9818	85.0834
ASD146	Switzerland	Leaf beet	Leaf beet biennial	Leaf beet GP1	98.66	87.06	20.707	83.8292
ASD147	Ireland	Sea beet	Sea beet biennial	Atlantic sea beet	98.27	84.17	18.7545	80.2835
ASD148	Ireland	Sea beet	Sea beet late flowering	Atlantic sea beet	98.48	85.5	17.1934	86.2463
ASD149	Germany	Sugar beet	Sugar beet	Sugar beet	98.79	87.92	17.5321	86.6389
ASD15	Greece	Table beet	Table beet	Table beet	98.64	87.79	24.264	85.4852
ASD150	Fort Collins, USDA	Sugar beet	Sugar beet	Sugar beet	98.81	88.73	19.7901	86.0293
ASD151	California, USDA	Sugar beet	Sugar beet	Sugar beet	98.76	87.97	20.3255	85.037
ASD152	Turkey	Sea beet	Sea beet early flowering	Mediterranean sea beet	98.33	85.98	22.0457	85.7382
ASD153	Denmark Kalundborg Fjord	Sea beet	Sea beet biennial	Atlantic sea beet	98.35	85.92	21.8346	86.7057
ASD154	Italy	Leaf beet	Leaf beet early flowering	Leaf beet GP2	98.6	86.58	21.324	84.9721
ASD155	Spain	Fodder beet	Fodder beet	Fodder beet	98.76	87.78	20.3732	86.529
ASD156	Greece	Leaf beet	Leaf beet early flowering	Leaf beet GP2	98.6	86.73	20.0898	85.1404
ASD157	China	Fodder beet	Fodder beet	Fodder beet	98.7	87.7	23.177	83.6367
ASD158	California, USDA	Sugar beet	Sugar beet	Sugar beet	98.83	89.13	21.911	87.0117
ASD159	India	Sea beet	Sea beet early flowering	Mediterranean sea beet	98.35	85.33	17.8207	81.7062
ASD16	Greece	Table beet	Table beet	Table beet	98.64	88.05	20.056	84.2986
ASD160	NA	Fodder beet	Fodder beet	Fodder beet	98.69	87.29	17.9994	87.5552
ASD161	Georgia	Table beet	Table beet	Table beet	98.68	87.85	19.1157	85.0429
ASD162	Soviet Union	Table beet	Table beet	Table beet	98.7	86.99	24.3275	84.614
ASD163	Italy	Fodder beet	Fodder beet	Fodder beet	98.71	87.35	16.964	86.6635
ASD164	Georgia	Table beet	Table beet	Table beet	98.69	86.96	20.8248	87.393
ASD165	Iraq	Leaf beet	Leaf beet early flowering	Leaf beet GP2	98.58	86.65	24.2072	84.2541
ASD166	Germany	Fodder beet	Fodder beet	Fodder beet	98.75	87.49	23.2426	84.8178
ASD167	India	Leaf beet	Leaf beet early flowering	Leaf beet GP2	98.47	85.92	18.2547	86.5166
ASD168	Egypt	Sea beet	Sea beet early flowering	Mediterranean sea beet	98.33	85.99	18.3625	83.3911
ASD169	Greece	Sea beet	Sea beet early flowering	Mediterranean sea beet	98.71	87.62	18.0371	86.932
ASD17	Italy	Sea beet	Sea beet early flowering	Mediterranean sea beet	98.54	86.85	22.1917	85.2632
ASD170	Denmark	Sea beet	Sea beet biennial	Atlantic sea beet	98.7	86.75	18.2103	83.8518
ASD171	California, USDA	Sugar beet	Sugar beet	Sugar beet	98.94	89.22	19.1452	85.9371
ASD172	Strube, Germany	Sugar beet	Sugar beet	Sugar beet	98.67	87.79	19.177	85.6253
ASD173	Fort Collins, USDA	Sugar beet	Sugar beet	Sugar beet	98.87	88.88	19.5788	86.1658
ASD174	California, USDA	Sugar beet	Sugar beet	Sugar beet	98.92	88.82	18.7818	84.8557
ASD175	China	Fodder beet	Fodder beet	Fodder beet	98.6	86.56	18.6956	84.5734
ASD176	Fenit, Ireland	Sea beet	Sea beet biennial	Atlantic sea beet	98.25	84.51	18.2027	82.4304
ASD177	Fenit, Ireland	Sea beet	Sea beet biennial	Atlantic sea beet	98.31	85.16	19.8099	80.8821
ASD178	Dazendorf,Ostholstein,Deutschland	Sea beet	Sea beet late flowering	Atlantic sea beet	98.54	86.73	19.257	83.1608
ASD179	NA	Sea beet	Sea beet early flowering	Mediterranean sea beet	98.51	87.23	18.5158	84.5197
ASD18	Poland	Fodder beet	Fodder beet	Fodder beet	98.67	87.41	22.3092	87.7188
ASD180	Stevanato, may be Italy	Sea beet	Sea beet early flowering	Mediterranean sea beet	98.43	85.39	18.6673	82.6502
ASD181	Stevanato, may be Italy	Sea beet	Sea beet early flowering	Mediterranean sea beet	98.64	86.36	17.617	84.1439
ASD182	Stevanato, may be Italy	Sea beet	Sea beet early flowering	Mediterranean sea beet	98.55	86.33	21.0788	84.978
ASD183	Stevanato, may be Italy	Sea beet	Sea beet early flowering	Mediterranean sea beet	98.62	86.49	24.3608	87.0685
ASD184	Stevanato, may be Italy	Sea beet	Sea beet early flowering	Mediterranean sea beet	97.9	85.94	20.3663	83.7309
ASD185	Stevanato, may be Italy	Sea beet	Sea beet early flowering	Mediterranean sea beet	98.44	86.04	16.5659	85.8123
ASD186	Hungary	Sea beet	Sea beet early flowering	Mediterranean sea beet	98.62	86.85	18.2277	86.7643
ASD187	Greece	Sea beet	Sea beet early flowering	Mediterranean sea beet	98.61	86.45	16.9105	84.2036
ASD188	Belgium	Sea beet	Sea beet early flowering	Mediterranean sea beet	98.61	86.53	18.0362	86.2717
ASD19	NA	Table beet	Table beet	Table beet	98.66	88.17	19.5938	86.0739
ASD190	Cyclades, Greece	Sea beet	Sea beet early flowering	Mediterranean sea beet	98.55	86.65	18.6168	86.5581
ASD191	France	Sea beet	Sea beet early flowering	Mediterranean sea beet	98.51	86.52	19.7602	86.0421
ASD192	Greece	Sea beet	Sea beet early flowering	Mediterranean sea beet	98.29	85.45	19.9082	84.8782
ASD193	Italy	Sea beet	Sea beet early flowering	Mediterranean sea beet	98.12	85.62	18.3008	83.2339
ASD194	Italy	Sea beet	Sea beet early flowering	Mediterranean sea beet	98.51	86.22	18.7439	84.8375
ASD195	Italy	Sea beet	Sea beet early flowering	Mediterranean sea beet	98.54	86.53	18.1629	84.1972
ASD196	Greece	Sea beet	Sea beet early flowering	Mediterranean sea beet	98.64	87.2	17.2936	84.1279
ASD197	Greece	Sea beet	Sea beet early flowering	Mediterranean sea beet	98.64	87.18	24.3677	85.5041
ASD198	Italy	Sea beet	Sea beet early flowering	Mediterranean sea beet	98.42	86.41	17.6867	85.9861
ASD199	Italy	Sea beet	Sea beet early flowering	Mediterranean sea beet	98.53	86.6	19.9945	86.0797
ASD2	Minsk	Sugar beet	Sugar beet	Sugar beet	98.73	87.55	22.8933	86.4467
ASD20	Greece	Sugar beet	Sugar beet	Sugar beet	98.74	87.79	19.9815	84.7053
ASD200	Italy	Sea beet	Sea beet early flowering	Mediterranean sea beet	98.59	87.01	18.4506	82.7306
ASD201	Italy	Sea beet	Sea beet early flowering	Mediterranean sea beet	98.64	87.34	17.8045	86.0983
ASD202	Greece	Sea beet	Sea beet early flowering	Mediterranean sea beet	98.72	87.55	20.3473	84.0173
ASD203	Spain	Sea beet	Sea beet early flowering	Mediterranean sea beet	98.63	87.04	17.9944	86.687
ASD204	NA	Sugar beet	Sugar beet	Sugar beet	98.8	89.26	24.3105	84.7162
ASD205	Libya	Leaf beet	Leaf beet biennial	Leaf beet GP1	98.73	87.55	18.0317	87.0337
ASD206	Fort Collins, USDA	Sugar beet	Sugar beet	Sugar beet	98.89	89.18	20.2035	85.3554
ASD207	France	Sea beet	Sea beet biennial	Atlantic sea beet	98.34	86.59	20.9548	86.0752
ASD208	Greece	Sea beet	Sea beet early flowering	Mediterranean sea beet	97.62	85.63	18.5552	84.7846
ASD209	Greece	Sea beet	Sea beet early flowering	Mediterranean sea beet	98.57	86.58	19.5046	84.8813
ASD21	Greece	Table beet	Table beet	Table beet	98.81	88.1	19.0457	84.9813
ASD210	Italy	Sea beet	Sea beet early flowering	Mediterranean sea beet	98.45	86.77	20.2366	85.4643
ASD211	Italy	Sea beet	Sea beet early flowering	Mediterranean sea beet	98.52	86.02	18.3662	85.5653
ASD212	Greece	Sea beet	Sea beet early flowering	Mediterranean sea beet	98.6	87.01	18.0915	85.6373
ASD213	Tunisia	Sea beet	Sea beet early flowering	Mediterranean sea beet	98.6	87.02	21.4114	86.7746
ASD214	Spain	Sea beet	Sea beet early flowering	Mediterranean sea beet	98.29	86.67	17.5224	86.348
ASD215	Italy	Sea beet	Sea beet early flowering	Mediterranean sea beet	98.67	87.33	18.0628	85.1662
ASD216	Yugoslavia	Sea beet	Sea beet early flowering	Mediterranean sea beet	98.62	87.45	19.7015	85.6286
ASD217	India	Sea beet	Sea beet early flowering	Mediterranean sea beet	98.71	87.96	20.6458	86.0199
ASD218	Portugal	Sea beet	Sea beet early flowering	Mediterranean sea beet	98.2	85.68	21.3563	82.8888
ASD219	Portugal	Sea beet	Sea beet early flowering	Mediterranean sea beet	98.44	86.18	19.7939	83.798
ASD22	Greece	Table beet	Table beet	Table beet	98.83	88.14	28.0507	86.0889
ASD220	Dieckmann	Sugar beet	Sugar beet	Sugar beet	98.84	88.91	18.7369	85.3893
ASD221	USDA	Sugar beet	Sugar beet	Sugar beet	98.78	88.24	18.3742	86.4908
ASD222	Fort Collins, USDA	Sugar beet	Sugar beet	Sugar beet	98.82	88.58	18.0103	86.165
ASD223	Fort Collins, USDA	Sugar beet	Sugar beet	Sugar beet	98.67	88.59	18.2808	84.5879
ASD224	Fort Collins, USDA	Sugar beet	Sugar beet	Sugar beet	98.6	88.25	17.9179	84.9111
ASD225	Fort Collins, USDA	Sugar beet	Sugar beet	Sugar beet	98.67	88.44	16.693	84.8613
ASD226	Fort Collins, USDA	Sugar beet	Sugar beet	Sugar beet	98.81	88.74	18.063	85.174
ASD227	USA	Sugar beet	Sugar beet	Sugar beet	98.67	88.72	17.9536	85.7689
ASD228	Hilleshög	Sugar beet	Sugar beet	Sugar beet	98.72	88.4	18.0203	88.6558
ASD229	KWS, Germany	Sugar beet	Sugar beet	Sugar beet	98.64	88.01	17.1365	87.0638
ASD23	Turkey	Sugar beet	Sugar beet	Sugar beet	98.69	86.7	22.053	87.4027
ASD230	Dieckmann	Sugar beet	Sugar beet	Sugar beet	98.8	88.3	17.5278	87.1821
ASD231	Spain	Sea beet	Sea beet early flowering	Mediterranean sea beet	98.52	86.45	17.6847	85.8124
ASD232	NA	Sugar beet	Sugar beet	Sugar beet	98.61	87.62	18.2469	87.0539
ASD233	NA	Sugar beet	Sugar beet	Sugar beet	98.59	88.07	17.2332	87.7904
ASD234	NA	Sugar beet	Sugar beet	Sugar beet	98.83	89.01	18.4843	84.0888
ASD235	NA	Sugar beet	Sugar beet	Sugar beet	98.65	88.26	17.4075	87.0447
ASD236	China	Sugar beet	Sugar beet	Sugar beet	98.58	87.98	16.7701	86.6207
ASD237	Greece	Sea beet	Sea beet early flowering	Mediterranean sea beet	98.58	86.66	17.7911	84.702
ASD238	Italy	Sea beet	Sea beet early flowering	Mediterranean sea beet	98.56	86.75	17.9753	85.5202
ASD239	Italy	Sea beet	Sea beet early flowering	Mediterranean sea beet	98.58	86.61	17.307	85.4013
ASD24	NA	Table beet	Table beet	Table beet	98.63	87.7	17.8525	83.5198
ASD241	Italy	Sea beet	Sea beet early flowering	Mediterranean sea beet	98.65	86.98	17.5402	84.4558
ASD242	Greece	Sea beet	Sea beet early flowering	Mediterranean sea beet	98.69	87.48	20.1202	85.6884
ASD243	Greece	Sea beet	Sea beet early flowering	Mediterranean sea beet	98.4	86.56	17.7666	84.8413
ASD244	Greece	Sea beet	Sea beet early flowering	Mediterranean sea beet	98.57	86.88	17.6264	85.073
ASD245	Tunisia	Sea beet	Sea beet early flowering	Mediterranean sea beet	98.14	85.89	19.0011	85.003
ASD246	Greece	Sea beet	Sea beet early flowering	Mediterranean sea beet	98.54	86.45	18.6255	85.2039
ASD247	Greece	Sea beet	Sea beet early flowering	Mediterranean sea beet	98.64	86.86	20.6287	84.9625
ASD248	India	Leaf beet	Leaf beet early flowering	Leaf beet GP2	98.69	87.3	18.8065	84.6793
ASD249	Turkey	Sugar beet	Sugar beet	Sugar beet	98.86	88.82	19.5408	87.1308
ASD25	Yugoslavia	Leaf beet	Leaf beet early flowering	Leaf beet GP2	98.58	87.14	18.2231	86.228
ASD250	Turkey	Table beet	Table beet	Table beet	98.57	87.84	17.4497	86.9091
ASD251	Iran	Fodder beet	Fodder beet	Fodder beet	98.58	87.59	16.9667	85.3432
ASD252	Turkey	Sugar beet	Sugar beet	Sugar beet	98.74	87.96	16.7273	85.5782
ASD253	India	Table beet	Table beet	Table beet	98.81	88.05	18.9242	85.3343
ASD254	Turkey	Sugar beet	Sugar beet	Sugar beet	98.62	87.02	20.1067	86.869
ASD255	Turkey	Sugar beet	Sugar beet	Sugar beet	98.69	88.34	17.8985	86.0282
ASD256	Turkey	Fodder beet	Fodder beet	Fodder beet	98.68	87.57	22.3781	85.9188
ASD257	Turkey	Table beet	Table beet	Table beet	98.71	87.52	19.0428	86.3136
ASD258	Greece	Sea beet	Sea beet early flowering	Mediterranean sea beet	98.75	88.05	16.15	85.916
ASD259	NA	Sugar beet	Sugar beet	Sugar beet	98.83	88.24	21.5905	87.421
ASD26	Cuba	Table beet	Table beet	Table beet	98.72	87.72	22.0779	85.0487
ASD260	NA	Sugar beet	Sugar beet	Sugar beet	98.82	88.45	19.3593	86.0949
ASD261	NA	Sugar beet	Sugar beet	Sugar beet	98.8	88.33	18.4338	85.2438
ASD262	NA	Sugar beet	Sugar beet	Sugar beet	98.64	88.27	22.2956	86.9645
ASD263	KWS, Germany	Sugar beet	Sugar beet	Sugar beet	98.64	88.18	18.3104	87.4711
ASD264	Greece	Sea beet	Sea beet early flowering	Mediterranean sea beet	98.64	87.13	20.6166	86.9208
ASD265	Greece	Table beet	Table beet	Table beet	98.78	88.37	17.8969	84.7748
ASD266	France	Sea beet	Sea beet late flowering	Atlantic sea beet	98.44	86.25	23.1102	84.5427
ASD267	Denmark	Sea beet	Sea beet biennial	Atlantic sea beet	98.42	86.01	19.9449	82.9688
ASD268	NA	Table beet	Table beet	Table beet	98.68	87.67	20.1319	84.4248
ASD269	Italy	Leaf beet	Leaf beet biennial	Leaf beet GP1	98.7	87.44	19.4903	85.9602
ASD27	Italy	Sea beet	Sea beet early flowering	Mediterranean sea beet	98.63	87.29	18.6287	85.2584
ASD270	Italy	Leaf beet	Leaf beet biennial	Leaf beet GP1	98.67	87.2	23.0858	86.2133
ASD271	Italy	Leaf beet	Leaf beet biennial	Leaf beet GP1	98.54	86.79	17.7667	85.0094
ASD272	Italy	Leaf beet	Leaf beet biennial	Leaf beet GP1	98.66	87	20.327	85.2959
ASD273	Soviet Union	Sea beet	Sea beet early flowering	Mediterranean sea beet	98.56	87.07	22.6762	85.8509
ASD274	Greece	Sea beet	Sea beet early flowering	Mediterranean sea beet	98.37	86.57	20.2644	84.789
ASD275	Portugal	Sea beet	Sea beet late flowering	Atlantic sea beet	98.36	85.43	18.4129	83.8609
ASD276	United Kingdom	Sea beet	Sea beet late flowering	Atlantic sea beet	98.46	86.06	18.5871	83.9913
ASD277	Turkey	Sugar beet	Sugar beet	Sugar beet	98.62	86.84	21.194	85.1726
ASD278	Tunisia	Leaf beet	Leaf beet early flowering	Leaf beet GP2	98.63	87.25	20.1886	86.6743
ASD279	NA	Sugar beet	Sugar beet	Sugar beet	98.67	88.57	18.9601	88.5277
ASD28	Germany	Fodder beet	Fodder beet	Fodder beet	98.64	87.83	20.2331	86.5208
ASD280	Michigan, USDA	Sugar beet	Sugar beet	Sugar beet	98.64	88.67	24.1721	87.875
ASD281	NA	Sugar beet	Sugar beet	Sugar beet	98.83	88.7	20.9827	87.7291
ASD282	NA	Sugar beet	Sugar beet	Sugar beet	98.85	88.41	17.8262	87.0231
ASD283	NA	Sugar beet	Sugar beet	Sugar beet	98.82	88.6	20.6127	86.7812
ASD284	Michigan, USDA	Sugar beet	Sugar beet	Sugar beet	98.81	88.47	22.4324	86.3942
ASD285	Michigan, USDA	Sugar beet	Sugar beet	Sugar beet	98.76	89.24	18.9741	88.3094
ASD286	Maryland, USDA	Sugar beet	Sugar beet	Sugar beet	98.63	88.52	19.4742	86.9945
ASD287	North Dakota, USDA	Sugar beet	Sugar beet	Sugar beet	98.66	88.52	19.4042	86.3332
ASD288	Michigan, USDA	Sugar beet	Sugar beet	Sugar beet	98.81	88.73	17.6771	86.621
ASD289	KWS, Germany	Sugar beet	Sugar beet	Sugar beet	98.57	88.39	16.8443	86.8345
ASD29	France	Fodder beet	Fodder beet	Fodder beet	98.67	88.17	20.4506	87.4928
ASD290	KWS, Germany	Sugar beet	Sugar beet	Sugar beet	98.63	88.36	17.8361	87.6394
ASD291	KWS, Germany	Sugar beet	Sugar beet	Sugar beet	98.6	88.26	18.51	87.0792
ASD292	KWS, Germany	Sugar beet	Sugar beet	Sugar beet	98.63	88.75	19.2806	87.5868
ASD3	Fort Collins, USDA	Sugar beet	Sugar beet	Sugar beet	98.79	87.85	21.6611	85.9775
ASD30	Belgium	Fodder beet	Fodder beet	Fodder beet	98.29	88.34	18.8328	87.0224
ASD31	Belgium	Fodder beet	Fodder beet	Fodder beet	98.51	87.76	19.4033	86.5392
ASD32	Belgium	Fodder beet	Fodder beet	Fodder beet	98.68	87.96	17.5442	85.9879
ASD33	Netherlands	Table beet	Table beet	Table beet	98.69	87.47	19.7973	86.8518
ASD34	Germany	Table beet	Table beet	Table beet	98.78	88.48	22.1837	86.2401
ASD35	Germany	Table beet	Table beet	Table beet	98.71	88.27	19.8373	86.878
ASD36	Soviet Union	Table beet	Table beet	Table beet	98.62	87.56	20.1758	85.6236
ASD37	Netherlands	Table beet	Table beet	Table beet	98.7	88.02	21.128	86.8517
ASD38	France	Fodder beet	Fodder beet	Fodder beet	98.56	87.23	20.3249	87
ASD39	Netherlands	Fodder beet	Fodder beet	Fodder beet	98.73	88.23	21.4545	85.4814
ASD4	Germany	Table beet	Table beet	Table beet	98.69	87.44	22.5985	84.2391
ASD40	Italy	Fodder beet	Fodder beet	Fodder beet	98.69	87.87	21.5162	85.5521
ASD41	Germany	Table beet	Table beet	Table beet	98.75	87.83	19.4818	87.2987
ASD42	Sweden	Table beet	Table beet	Table beet	98.6	87.52	23.6941	86.606
ASD43	Soviet Union	Table beet	Table beet	Table beet	98.69	87.78	17.4975	85.3677
ASD44	Soviet Union	Table beet	Table beet	Table beet	98.68	87.84	22.1711	86.3575
ASD45	Soviet Union	Table beet	Table beet	Table beet	98.6	87.09	20.6312	87.0136
ASD46	Soviet Union	Table beet	Table beet	Table beet	98.73	88.1	23.0622	86.0945
ASD47	Soviet Union	Table beet	Table beet	Table beet	98.72	87.9	24.0305	85.8234
ASD48	Soviet Union	Table beet	Table beet	Table beet	98.29	87.2	17.5549	85.6819
ASD49	Soviet Union	Sugar beet	Sugar beet	Sugar beet	98.7	88.5	19.3678	87.1894
ASD5	Soviet Union	Table beet	Table beet	Table beet	98.75	87.77	20.197	85.4695
ASD50	Austria	Sugar beet	Sugar beet	Sugar beet	98.58	88.43	21.4671	87.8448
ASD51	Netherlands	Table beet	Table beet	Table beet	98.72	88.32	18.0873	86.2833
ASD52	Soviet Union	Sugar beet	Sugar beet	Sugar beet	98.74	88.1	22.0651	88.7031
ASD53	Denmark	Sugar beet	Sugar beet	Sugar beet	98.67	88.69	21.4028	87.8645
ASD54	Denmark	Sugar beet	Sugar beet	Sugar beet	98.6	87.45	25.4679	88.0865
ASD55	Soviet Union	Table beet	Table beet	Table beet	98.72	87.86	18.1142	85.6818
ASD56	Yugoslavia	Fodder beet	Fodder beet	Fodder beet	98.76	88.09	19.317	87.2593
ASD57	Soviet Union	Table beet	Table beet	Table beet	98.65	88.18	19.7162	86.4234
ASD58	Soviet Union	Table beet	Table beet	Table beet	98.69	87.89	18.9023	85.2865
ASD59	Iran	Fodder beet	Fodder beet	Fodder beet	98.51	87.32	20.005	84.8056
ASD6	Soviet Union	Table beet	Table beet	Table beet	98.65	88.16	25.6792	85.8905
ASD60	Iran	Fodder beet	Fodder beet	Fodder beet	98.39	87.21	22.5788	85.2236
ASD61	Iran	Fodder beet	Fodder beet	Fodder beet	98.62	87.6	20.6344	85.2879
ASD62	Iran	Fodder beet	Fodder beet	Fodder beet	98.54	87.48	20.5908	85.5391
ASD63	Iran	Fodder beet	Fodder beet	Fodder beet	98.59	87.18	20.5994	85.5483
ASD64	Iran	Fodder beet	Fodder beet	Fodder beet	98.63	87.52	19.8447	85.4581
ASD65	Iran	Fodder beet	Fodder beet	Fodder beet	98.56	87.32	18.0609	85.1321
ASD66	Iran	Table beet	Table beet	Table beet	98.71	88.45	17.9794	85.5826
ASD67	India	Leaf beet	Leaf beet early flowering	Leaf beet GP2	98.33	86.54	21.9588	85.4675
ASD68	India	Leaf beet	Leaf beet early flowering	Leaf beet GP2	98.55	86.52	21.671	85.1896
ASD69	India	Table beet	Table beet	Table beet	98.71	87.72	19.987	85.5559
ASD7	Italy	Table beet	Table beet	Table beet	98.63	87.66	21.7805	86.0709
ASD70	India	Table beet	Table beet	Table beet	98.75	87.91	23.9692	85.4779
ASD71	India	Table beet	Table beet	Table beet	98.82	88.45	17.5412	85.6339
ASD72	Syria	Leaf beet	Leaf beet early flowering	Leaf beet GP2	98.7	87.41	24.0332	85.1372
ASD73	Libanon	Table beet	Table beet	Table beet	98.39	87.81	20.958	86.51
ASD74	Ethiopia	Sugar beet	Sugar beet	Sugar beet	98.65	86.89	23.4677	86.0923
ASD75	Italy	Leaf beet	Leaf beet early flowering	Leaf beet GP2	98.68	87.84	19.3406	85.8791
ASD76	Italy	Leaf beet	Leaf beet early flowering	Leaf beet GP2	98.68	87.2	22.0442	86.3247
ASD77	Italy	Sea beet	Sea beet early flowering	Mediterranean sea beet	98.48	86.26	25.6729	85.7358
ASD78	Great Britian	Sea beet	Sea beet late flowering	Atlantic sea beet	98.52	86.01	20.3687	84.08
ASD79	Great Britian	Sea beet	Sea beet late flowering	Atlantic sea beet	98.37	85.33	18.7268	84.4518
ASD8	Georgia	Table beet	Table beet	Table beet	98.7	87.62	21.1892	85.6184
ASD80	Ireland	Sea beet	Sea beet late flowering	Atlantic sea beet	98.39	85.18	20.2117	84.0158
ASD81	Ireland	Sea beet	Sea beet late flowering	Atlantic sea beet	98.14	85.21	17.479	83.4302
ASD82	Great Britian	Sea beet	Sea beet biennial	Atlantic sea beet	98.58	86.59	26.9126	84.8247
ASD83	Denmark	Sea beet	Sea beet late flowering	Atlantic sea beet	98.5	86.43	20.8241	85.092
ASD84	Egypt	Sea beet	Sea beet early flowering	Mediterranean sea beet	98.49	87.23	17.9086	84.9145
ASD85	Egypt	Sea beet	Sea beet early flowering	Mediterranean sea beet	98.61	87.48	19.908	84.8316
ASD86	Egypt	Sea beet	Sea beet early flowering	Mediterranean sea beet	98.65	87.06	23.0273	85.8635
ASD87	Egypt	Sea beet	Sea beet early flowering	Mediterranean sea beet	98.56	86.95	19.375	84.6468
ASD88	USA	Table beet	Table beet	Table beet	98.63	88.03	23.0957	84.243
ASD89	Utah, USDA	Sugar beet	Sugar beet	Sugar beet	98.86	89.45	20.5715	85.6796
ASD9	Georgia	Table beet	Table beet	Table beet	98.69	88.06	24.7109	86.5028
ASD90	Utah, USDA	Sugar beet	Sugar beet	Sugar beet	98.5	89.26	20.2825	85.6591
ASD91	Utah, USDA	Sugar beet	Sugar beet	Sugar beet	98.91	89.34	17.5696	87.4074
ASD92	Utah, USDA	Sugar beet	Sugar beet	Sugar beet	98.66	88.28	20.7921	87.766
ASD93	France	Leaf beet	Leaf beet biennial	Leaf beet GP1	98.69	88.3	19.046	86.7899
ASD94	Switzerland	Leaf beet	Leaf beet biennial	Leaf beet GP1	98.64	87.2	17.0005	85.7442
ASD95	France	Leaf beet	Leaf beet biennial	Leaf beet GP1	98.66	87.64	17.0009	83.9369
ASD96	France	Leaf beet	Leaf beet biennial	Leaf beet GP1	98.69	87.23	17.5504	85.7321
ASD97	Switzerland	Leaf beet	Leaf beet biennial	Leaf beet GP1	97.36	86.07	21.0805	85.2088
ASD98	France	Table beet	Table beet	Table beet	98.67	88.02	18.8671	83.4725
ASD99	France	Table beet	Table beet	Table beet	98.76	87.68	18.7393	83.8807

### Sheet: Total_SNPs_INDELs
Supplementary Table 5: Summary statistics of sequence variants (SNPs and INDELs) in 290 beet accessions compared to the EL10 reference genome.
Chromosome Number	Number of SNPs	Number of INDELs	Total SNPs and INDELs			Number	Percentage (%)		Insertions	Deletions	Total
1	1117534	137088	1254622		Insertion	566978	43.5087		566978	736158	1303136
2	1016711	130383	1147094		Deletion	736158	56.4913		43.5087	56.4913	100
3	1075568	138499	1214067			1303136	100
4	1195639	149260	1344899
5	1347657	172682	1520339
6	1297712	160943	1458655
7	1103597	136091	1239688
8	1201271	150068	1351339
9	995039	127174	1122213
Total number of variants with effect (9 chromosomes)	10350728	1302188	11652916
Total number of variants with effect (13 pseudomolecules)	10359229	1303136	11662365
Total number of variants (18 pseudomolecules)	10365662	1303892	11669554

### Sheet: SNPs_INDELs_annotation
Supplementary Table 6: Summary statistics of number of SNPs and INDELs with their predicted effect using Vep across 290 accessions.
Consequences	Number of SNPs	Percentage of total SNPs (%)	Number of INDELs	Percentage of total INDELs (%)
splice donor variant	539	0.00520309	370	0.028393
splice acceptor variant	636	0.00613945	250	0.0191845
splice donor 5th base variant	1937	0.0186983	347	0.0266281
stop gained	3481	0.0336029	257	0.0197217
stop lost	374	0.00361031	27	0.00207192
start lost	286	0.00276082	43	0.00329973
missense variant	206807	1.99636	na	na
splice region variant	8708	0.0840603	1158	0.0888626
splice polypyrimidine tract variant	35391	0.341637	6232	0.478231
splice donor region variant	5763	0.0556316	948	0.0727476
stop retained variant	545	0.00526101	12	0.000920856
synonymous variant	267969	2.58677	na	na
start retained variant	na	na	12	0.000920856
5 prime UTR variant	33503	0.323412	8465	0.649587
3 prime UTR variant	62498	0.603307	12474	0.957229
intron variant	1865832	18.0113	304470	23.3644
upstream gene variant	1793938	17.3173	272064	20.8776
downstream gene variant	1225782	11.8328	175966	13.5033
intergenic variant	4845240	46.7722	504179	38.6897
frameshift variant	na	na	9252	0.70998
inframe insertion	na	na	2550	0.195682
inframe deletion	na	na	3725	0.285849
protein altering variant	na	na	208	0.0159615
coding sequence variant	na	na	127	0.00974572
	10359229	100	1303136	100

### Sheet: Coding_consequence
Supplementary Table 7: Summary statistics of number of SNPs and INDELs within coding sequences with their predicted effect using Vep across 290 accessions.
Coding consequences	Number of SNPs	Percentage of total SNPs (%)	Number of INDELs	Percentage of total INDELs (%)
stop gained	3481	0.726022	257	1.58515
frameshift variant	na	na	9252	57.0653
stop lost	374	0.0780041	27	0.166533
start lost	286	0.0596502	43	0.265219
inframe insertion	na	na	2550	15.7281
inframe deletion	na	na	3725	22.9754
protein altering variant	na	na	208	1.28292
stop retained variant	545	0.113669	12	0.0740147
start retained variant	na	na	12	0.0740147
missense variant	206807	43.1331	na	na
synonymous variant	267969	55.8895	na	na
coding sequence variant	na	na	127	0.783322
Total variants with effect on coding sequence	479462	100	16213	100
Total number of variants	10359229		1303136
% Coding/total=	4.62836		1.24415

### Sheet: Chromosome_wise_SNPs_INDELs
Supplementary Table 8: Summary statistics of sequence variants (SNPs and INDELs) within each sub-cluster compared to the EL10 reference genome.
	SNPs: 10,365,662 (290 samples and 18 contigs) and 10,052,949 (245 samples and 18 contigs) INDELs: 1,303,892 (290 samples and 18 contigs) and 1,260,345 (245 samples and 18 contigs)
	SNPs	INDELs	SNPs	INDELs	SNPs	INDELs	SNPs	INDELs	SNPs	INDELs	SNPs	INDELs	SNPs	INDELs
Chromosome Number	Sugar_beet (# 71, GC>0.6)	Sugar_beet (# 71, GC>0.6)	Table_beet (# 44, GC>0.6)	Table_beet (# 44, GC>0.6)	Maritima_GC1 (# 53, GC>0.6)	Maritima_GC1 (# 53, GC>0.6)	Leaf_beet (# 29)	Leaf_beet (# 29)	Fodder_beet (# 30)	Fodder_beet (# 30)	Maritima_GC2 (# 18, GC>0.6)	Maritima_GC2 (# 18, GC>0.6)	245_samples (# 245)	245_samples (# 245)
1	722801	84442	718756	84813	947959	112940	923208	110661	875614	105071	682752	79701	1084684	132351
2	657534	81540	604523	73215	851363	106341	845462	106363	757824	95589	643258	78584	979386	125170
3	791648	99092	663952	83125	900342	113254	878343	111769	881217	111012	696138	86135	1045199	134354
4	850969	102117	787312	94563	1012284	123291	980299	120682	955042	117010	793300	94524	1152888	143389
5	944124	116716	902472	111765	1081231	135541	1074702	135801	1095328	138082	739596	92163	1312418	167660
6	947364	112180	752647	92304	1079101	131930	1087140	133936	997823	123312	910513	107240	1262564	156036
7	787642	93601	747908	88542	943967	114201	944484	114099	891450	108368	747713	89082	1072537	131834
8	847661	102583	729510	88698	1008336	123582	1006301	123493	975314	119656	779706	92896	1160634	144724
9	749489	93105	702476	87100	847355	105866	832652	104591	809410	101586	654200	79842	968252	123190
9 main chromosomes	7299232	885376	6609556	804125	8671938	1066946	8572591	1061395	8239022	1019686	6647176	800167	10038562	1258708
18 pseudomolecules	7310121	886613	6620362	805327	8683338	1068171	8585069	1062791	8251278	1021065	6655748	801061	10052949	1260345
Total variants (SNPs and INDELs)	8196734		7425689		9751509		9647860		9272343		7456809		11313294

### Sheet: Shared_variation_Mediterranian
Supplementary Table 9: Pairwise shared variants between the Mediterranean sea beet accessions and the other sub-clusters.
Cultivated type	Lineage-specific SNPs	Mediterranean sea beet specific SNPs	Shared SNPs	Total
Atlantic sea beet	810576	2838166	5845172	9493914
Leaf beet	837262	935531	7747807	9520600
Table beet	740407	2803383	5879955	9423745
Fodder beet	1022574	1454634	7228704	9705912
Sugar beet	1051203	2424420	6258918	9734541

### Sheet: Shared_variation_Atlantic
Supplementary Table 10: Pairwise shared variants between the Atlantic sea beet accessions and the other sub-clusters.
Cultivated type	Lineage-specific SNPs	Atlantic sea beet specific SNPs	Shared SNPs	Total
Mediterranean sea beet	2838166	810576	5845172	9493914
Leaf beet	2830312	900991	5754757	9486060
Table beet	2255829	2291215	4364533	8911577
Fodder beet	2870782	1275252	5380496	9526530
Sugar beet	2397750	1743377	4912371	9053498

### Sheet: Heterozygosity
Supplementary Table 11: Summary statistics of percentage of heterozygous SNPs in each accession.
FID	IID	O.HOM.	E.HOM.	N.NM.	F	HOM	PERC	CROP
ASD1	ASD1	7528766	7289000	10299666	0.0797	73.0972	26.9028	Sugar beet
ASD10	ASD10	8355932	7252000	10247379	0.3686	81.5421	18.4579	Table beet
ASD100	ASD100	8982857	7202000	10177759	0.5984	88.2597	11.7403	Sugar beet
ASD101	ASD101	7989406	7287000	10298131	0.2332	77.5811	22.4189	Sugar beet
ASD102	ASD102	7337279	7280000	10287083	0.01905	71.3252	28.6748	Leaf beet
ASD103	ASD103	8537424	7243000	10236037	0.4324	83.4056	16.5944	Table beet
ASD104	ASD104	8504044	7155000	10109654	0.4566	84.1181	15.8819	Mediterranean sea beet
ASD105	ASD105	7406608	7158000	10113486	0.08416	73.235	26.765	Atlantic sea beet
ASD106	ASD106	7025065	7281000	10287598	-0.08512	68.2867	31.7133	Mediterranean sea beet
ASD107	ASD107	7869195	7293000	10305258	0.1912	76.361	23.639	Sugar beet
ASD108	ASD108	8836098	7222000	10204613	0.5412	86.5893	13.4107	Fodder beet
ASD109	ASD109	7591114	7276000	10281276	0.1048	73.8344	26.1656	Sugar beet
ASD11	ASD11	8161580	7076000	9996078	0.3718	81.6478	18.3522	Atlantic sea beet
ASD110	ASD110	7383410	7158000	10113725	0.07623	73.0039	26.9961	Mediterranean sea beet
ASD111	ASD111	8805262	7206000	10182937	0.5371	86.4708	13.5292	Leaf beet
ASD112	ASD112	8256745	7137000	10083544	0.3799	81.8834	18.1166	Atlantic sea beet
ASD113	ASD113	8833272	7224000	10207454	0.5394	86.5375	13.4625	Table beet
ASD114	ASD114	7411334	7284000	10292198	0.04238	72.0092	27.9908	Sugar beet
ASD115	ASD115	7691928	7236000	10224366	0.1527	75.2313	24.7687	Mediterranean sea beet
ASD116	ASD116	7431076	7228000	10213059	0.06809	72.7605	27.2395	Mediterranean sea beet
ASD117	ASD117	7914910	7204000	10180596	0.2387	77.7451	22.2549	Mediterranean sea beet
ASD118	ASD118	7239384	7146000	10095754	0.03164	71.7072	28.2928	Mediterranean sea beet
ASD119	ASD119	8092949	7274000	10278801	0.2726	78.7344	21.2656	Sugar beet
ASD12	ASD12	8974351	7144000	10096815	0.6199	88.883	11.117	Leaf beet
ASD120	ASD120	7672908	7299000	10314135	0.124	74.3922	25.6078	Sugar beet
ASD121	ASD121	8329266	7067000	9985401	0.4325	83.4144	16.5856	Atlantic sea beet
ASD122	ASD122	7743545	7279000	10284892	0.1547	75.2905	24.7095	Sugar beet
ASD123	ASD123	9051769	7222000	10205543	0.6133	88.6946	11.3054	Sugar beet
ASD124	ASD124	9649703	7205000	10183500	0.8208	94.7582	5.24178	Sugar beet
ASD125	ASD125	9000480	7211000	10191674	0.6003	88.3121	11.6879	Fodder beet
ASD126	ASD126	9341488	7198000	10172225	0.7207	91.8333	8.16672	Table beet
ASD127	ASD127	7772024	7273000	10277122	0.1661	75.6245	24.3755	Sugar beet
ASD128	ASD128	7755587	7287000	10297254	0.1556	75.317	24.683	Fodder beet
ASD129	ASD129	7341964	7191000	10159001	0.05099	72.2705	27.7295	Table beet
ASD13	ASD13	7740976	7242000	10233687	0.1667	75.6421	24.3579	Leaf beet
ASD130	ASD130	8509259	7212000	10190614	0.4355	83.5009	16.4991	Table beet
ASD131	ASD131	7305392	7301000	10315999	0.001558	70.8161	29.1839	Table beet
ASD132	ASD132	9290710	7210000	10190155	0.6981	91.1734	8.82661	Table beet
ASD133	ASD133	8633502	7236000	10225415	0.4675	84.4318	15.5682	Table beet
ASD134	ASD134	8109686	7258000	10255674	0.2842	79.0751	20.9249	Sugar beet
ASD135	ASD135	8861446	7216000	10197215	0.552	86.9006	13.0994	Fodder beet
ASD136	ASD136	7822277	7268000	10269742	0.1847	76.1682	23.8318	Sugar beet
ASD137	ASD137	8705461	7153000	10108118	0.5254	86.1235	13.8765	Leaf beet
ASD138	ASD138	8431572	7229000	10215632	0.4026	82.536	17.464	Sugar beet
ASD139	ASD139	8065793	7226000	10210033	0.2813	78.9987	21.0013	Table beet
ASD14	ASD14	8945117	7233000	10221315	0.5729	87.5143	12.4857	Table beet
ASD140	ASD140	8964618	7136000	10084921	0.6201	88.8913	11.1087	Leaf beet
ASD141	ASD141	7402794	7258000	10254428	0.04848	72.1912	27.8088	Table beet
ASD142	ASD142	8257497	7039000	9945941	0.4191	83.0238	16.9762	Sugar beet
ASD143	ASD143	8925641	7177000	10141800	0.5898	88.0085	11.9915	Fodder beet
ASD144	ASD144	7871945	7284000	10293239	0.1953	76.4769	23.5231	Sugar beet
ASD145	ASD145	8817040	7262000	10262057	0.5184	85.9188	14.0812	Table beet
ASD146	ASD146	8930786	7152000	10106686	0.6021	88.3651	11.6349	Leaf beet
ASD147	ASD147	9005983	6831000	9649552	0.7717	93.3306	6.66942	Atlantic sea beet
ASD148	ASD148	6948154	7220000	10201224	-0.09113	68.111	31.889	Atlantic sea beet
ASD149	ASD149	7839862	7252000	10247984	0.1961	76.5015	23.4985	Sugar beet
ASD15	ASD15	8302224	7285000	10294508	0.338	80.6471	19.3529	Table beet
ASD150	ASD150	8971270	7236000	10225110	0.5806	87.7376	12.2624	Sugar beet
ASD151	ASD151	9342485	7225000	10210112	0.7094	91.5023	8.49772	Sugar beet
ASD152	ASD152	7679867	7229000	10214415	0.151	75.1866	24.8134	Mediterranean sea beet
ASD153	ASD153	7275728	7218000	10198901	0.01929	71.3384	28.6616	Atlantic sea beet
ASD154	ASD154	8136149	7195000	10167044	0.3167	80.0247	19.9753	Leaf beet
ASD155	ASD155	8134403	7277000	10282979	0.2853	79.1055	20.8945	Fodder beet
ASD156	ASD156	8005493	7226000	10211582	0.261	78.3962	21.6038	Leaf beet
ASD157	ASD157	8761389	7128000	10073091	0.5546	86.9782	13.0218	Fodder beet
ASD158	ASD158	9156443	7265000	10266469	0.6302	89.1879	10.8121	Sugar beet
ASD159	ASD159	9238309	7007000	9901568	0.7709	93.3015	6.69852	Mediterranean sea beet
ASD16	ASD16	8615860	7249000	10243004	0.4565	84.1146	15.8854	Table beet
ASD160	ASD160	7212156	7289000	10298973	-0.02553	70.0279	29.9721	Fodder beet
ASD161	ASD161	8441599	7248000	10241156	0.3988	82.4282	17.5718	Table beet
ASD162	ASD162	8886825	7245000	10237902	0.5486	86.8032	13.1968	Table beet
ASD163	ASD163	7555825	7271000	10274456	0.0947	73.5399	26.4601	Fodder beet
ASD164	ASD164	7040118	7297000	10310788	-0.08524	68.2791	31.7209	Table beet
ASD165	ASD165	8777085	7180000	10147095	0.5382	86.4985	13.5015	Leaf beet
ASD166	ASD166	9051865	7251000	10247043	0.6011	88.3364	11.6636	Fodder beet
ASD167	ASD167	6968758	7232000	10218958	-0.08829	68.1944	31.8056	Leaf beet
ASD168	ASD168	8631298	7128000	10073534	0.5104	85.6829	14.3171	Mediterranean sea beet
ASD169	ASD169	7272781	7281000	10287933	-0.002751	70.6923	29.3077	Mediterranean sea beet
ASD17	ASD17	7942863	7188000	10157071	0.2542	78.2003	21.7997	Mediterranean sea beet
ASD170	ASD170	8948757	7113000	10051792	0.6246	89.0265	10.9735	Atlantic sea beet
ASD171	ASD171	9186745	7244000	10237006	0.6491	89.7405	10.2595	Sugar beet
ASD172	ASD172	8808216	7230000	10217969	0.5282	86.2032	13.7968	Sugar beet
ASD173	ASD173	9173254	7240000	10231669	0.6462	89.6555	10.3445	Sugar beet
ASD174	ASD174	9612305	7211000	10191197	0.8057	94.3197	5.68031	Sugar beet
ASD175	ASD175	8370083	7205000	10181379	0.3915	82.2097	17.7903	Fodder beet
ASD176	ASD176	8366660	6968000	9844739	0.4862	84.9861	15.0139	Atlantic sea beet
ASD177	ASD177	8942805	6902000	9750002	0.7166	91.7211	8.27894	Atlantic sea beet
ASD178	ASD178	8500517	7061000	9976792	0.4937	85.2029	14.7971	Atlantic sea beet
ASD179	ASD179	8635090	7166000	10124052	0.4967	85.2928	14.7072	Mediterranean sea beet
ASD18	ASD18	6885980	7286000	10294638	-0.1328	66.889	33.111	Fodder beet
ASD180	ASD180	8869139	7090000	10018866	0.6074	88.5244	11.4756	Mediterranean sea beet
ASD181	ASD181	8349661	7161000	10120362	0.4016	82.5036	17.4964	Mediterranean sea beet
ASD182	ASD182	8294857	7194000	10164492	0.3707	81.6062	18.3938	Mediterranean sea beet
ASD183	ASD183	7099001	7280000	10287769	-0.06034	69.0043	30.9957	Mediterranean sea beet
ASD184	ASD184	8885256	7150000	10104030	0.5874	87.9377	12.0623	Mediterranean sea beet
ASD185	ASD185	7508701	7205000	10180705	0.1021	73.7542	26.2458	Mediterranean sea beet
ASD186	ASD186	7282910	7252000	10246309	0.01045	71.0784	28.9216	Mediterranean sea beet
ASD187	ASD187	8377459	7167000	10126988	0.409	82.7241	17.2759	Mediterranean sea beet
ASD188	ASD188	7299615	7247000	10239479	0.01762	71.2889	28.7111	Mediterranean sea beet
ASD19	ASD19	7928227	7281000	10287864	0.2154	77.0639	22.9361	Table beet
ASD190	ASD190	7279217	7239000	10228507	0.01358	71.166	28.834	Mediterranean sea beet
ASD191	ASD191	7356480	7193000	10164275	0.05515	72.3758	27.6242	Mediterranean sea beet
ASD192	ASD192	8101064	7182000	10149253	0.3098	79.8193	20.1807	Mediterranean sea beet
ASD193	ASD193	8775630	7117000	10057376	0.5641	87.2557	12.7443	Mediterranean sea beet
ASD194	ASD194	7773858	7178000	10142405	0.201	76.6471	23.3529	Mediterranean sea beet
ASD195	ASD195	8344429	7155000	10111385	0.4022	82.5251	17.4749	Mediterranean sea beet
ASD196	ASD196	8443843	7181000	10146577	0.4259	83.2186	16.7814	Mediterranean sea beet
ASD197	ASD197	8137079	7239000	10228390	0.3005	79.5539	20.4461	Mediterranean sea beet
ASD198	ASD198	7257280	7238000	10226676	0.006547	70.9642	29.0358	Mediterranean sea beet
ASD199	ASD199	7259716	7251000	10246889	0.002745	70.848	29.152	Mediterranean sea beet
ASD2	ASD2	8217590	7282000	10289855	0.3111	79.8611	20.1389	Sugar beet
ASD20	ASD20	8096519	7225000	10209728	0.2921	79.302	20.698	Sugar beet
ASD200	ASD200	8762622	7112000	10049462	0.5619	87.1949	12.8051	Mediterranean sea beet
ASD201	ASD201	7178041	7257000	10253819	-0.02623	70.0036	29.9964	Mediterranean sea beet
ASD202	ASD202	8368803	7185000	10153373	0.3988	82.4239	17.5761	Mediterranean sea beet
ASD203	ASD203	7105242	7263000	10262253	-0.05252	69.2367	30.7633	Mediterranean sea beet
ASD204	ASD204	9578244	7215000	10195675	0.7929	93.9442	6.05581	Sugar beet
ASD205	ASD205	7245494	7283000	10291075	-0.01252	70.4056	29.5944	Leaf beet
ASD206	ASD206	9290018	7239000	10229733	0.6858	90.8139	9.18611	Sugar beet
ASD207	ASD207	7471360	7194000	10164874	0.09322	73.5017	26.4983	Atlantic sea beet
ASD208	ASD208	7743412	7179000	10143738	0.1904	76.3369	23.6631	Mediterranean sea beet
ASD209	ASD209	7868546	7195000	10166135	0.2268	77.3996	22.6004	Mediterranean sea beet
ASD21	ASD21	8509671	7252000	10247516	0.4199	83.0413	16.9587	Table beet
ASD210	ASD210	7706809	7213000	10192048	0.1657	75.6159	24.3841	Mediterranean sea beet
ASD211	ASD211	7420155	7225000	10209031	0.0655	72.6823	27.3177	Mediterranean sea beet
ASD212	ASD212	7566473	7229000	10215454	0.1129	74.0689	25.9311	Mediterranean sea beet
ASD213	ASD213	7148633	7269000	10271035	-0.03997	69.5999	30.4001	Mediterranean sea beet
ASD214	ASD214	7115215	7236000	10224383	-0.04049	69.5907	30.4093	Mediterranean sea beet
ASD215	ASD215	7904604	7186000	10154319	0.2421	77.8447	22.1553	Mediterranean sea beet
ASD216	ASD216	8097788	7229000	10215986	0.2908	79.2658	20.7342	Mediterranean sea beet
ASD217	ASD217	8137541	7261000	10259995	0.2923	79.3133	20.6867	Mediterranean sea beet
ASD218	ASD218	8396385	6983000	9865356	0.4904	85.1098	14.8902	Mediterranean sea beet
ASD219	ASD219	8163553	7049000	9960078	0.3828	81.9627	18.0373	Mediterranean sea beet
ASD22	ASD22	8135398	7283000	10290640	0.2835	79.0563	20.9437	Table beet
ASD220	ASD220	8913836	7231000	10218629	0.5633	87.2312	12.7688	Sugar beet
ASD221	ASD221	7905807	7270000	10272275	0.2119	76.9626	23.0374	Sugar beet
ASD222	ASD222	8180110	7266000	10267177	0.3046	79.6724	20.3276	Sugar beet
ASD223	ASD223	8943020	7240000	10230401	0.5695	87.4161	12.5839	Sugar beet
ASD224	ASD224	8868174	7225000	10210062	0.5504	86.8572	13.1428	Sugar beet
ASD225	ASD225	9177119	7196000	10168137	0.6666	90.2537	9.74631	Sugar beet
ASD226	ASD226	9057638	7230000	10217586	0.6117	88.6475	11.3525	Sugar beet
ASD227	ASD227	8693503	7240000	10230631	0.4861	84.9752	15.0248	Sugar beet
ASD228	ASD228	7059031	7303000	10318913	-0.08087	68.4087	31.5913	Sugar beet
ASD229	ASD229	7903138	7273000	10276972	0.2097	76.9014	23.0986	Sugar beet
ASD23	ASD23	7088393	7283000	10291034	-0.06472	68.8793	31.1207	Sugar beet
ASD230	ASD230	7786218	7279000	10286020	0.1686	75.6971	24.3029	Sugar beet
ASD231	ASD231	7315986	7207000	10183357	0.03667	71.8426	28.1574	Mediterranean sea beet
ASD232	ASD232	7593148	7289000	10299624	0.1009	73.7226	26.2774	Sugar beet
ASD233	ASD233	7578326	7290000	10300711	0.09581	73.5709	26.4291	Sugar beet
ASD234	ASD234	9581625	7194000	10166241	0.8033	94.2494	5.75056	Sugar beet
ASD235	ASD235	7756692	7281000	10287656	0.1583	75.398	24.602	Sugar beet
ASD236	ASD236	8029185	7264000	10263604	0.2552	78.2297	21.7703	Sugar beet
ASD237	ASD237	7930278	7202000	10176014	0.2448	77.9311	22.0689	Mediterranean sea beet
ASD238	ASD238	7509009	7217000	10197119	0.09808	73.6385	26.3615	Mediterranean sea beet
ASD239	ASD239	7414641	7210000	10187851	0.06858	72.7792	27.2208	Mediterranean sea beet
ASD24	ASD24	9463873	7189000	10159768	0.7657	93.1505	6.84952	Table beet
ASD241	ASD241	8360350	7176000	10140047	0.3995	82.4488	17.5512	Mediterranean sea beet
ASD242	ASD242	7800598	7245000	10237454	0.1857	76.1967	23.8033	Mediterranean sea beet
ASD243	ASD243	7723422	7185000	10153291	0.1814	76.0682	23.9318	Mediterranean sea beet
ASD244	ASD244	7639029	7181000	10146527	0.1545	75.2871	24.7129	Mediterranean sea beet
ASD245	ASD245	7768166	7180000	10146225	0.1982	76.5621	23.4379	Mediterranean sea beet
ASD246	ASD246	7827832	7184000	10150701	0.2171	77.1162	22.8838	Mediterranean sea beet
ASD247	ASD247	8118774	7219000	10200871	0.3017	79.589	20.411	Mediterranean sea beet
ASD248	ASD248	7968491	7193000	10164245	0.261	78.3973	21.6027	Leaf beet
ASD249	ASD249	7821117	7288000	10297915	0.1771	75.9485	24.0515	Sugar beet
ASD25	ASD25	7318897	7255000	10251458	0.02138	71.3937	28.6063	Leaf beet
ASD250	ASD250	7498255	7284000	10291346	0.07132	72.8598	27.1402	Table beet
ASD251	ASD251	7761659	7239000	10228728	0.1749	75.881	24.119	Fodder beet
ASD252	ASD252	8180375	7231000	10217411	0.3178	80.0631	19.9369	Sugar beet
ASD253	ASD253	8423574	7248000	10242648	0.3925	82.2402	17.7598	Table beet
ASD254	ASD254	7398663	7282000	10290208	0.03877	71.9	28.1	Sugar beet
ASD255	ASD255	7868373	7252000	10247325	0.2058	76.7847	23.2153	Sugar beet
ASD256	ASD256	7808936	7262000	10260973	0.1824	76.1033	23.8967	Fodder beet
ASD257	ASD257	8061171	7261000	10260026	0.2668	78.5687	21.4313	Table beet
ASD258	ASD258	7525636	7224000	10206567	0.1012	73.7333	26.2667	Mediterranean sea beet
ASD259	ASD259	7465095	7295000	10308213	0.05649	72.4189	27.5811	Sugar beet
ASD26	ASD26	8415258	7243000	10234794	0.3918	82.2221	17.7779	Table beet
ASD260	ASD260	8173355	7269000	10271550	0.3012	79.5728	20.4272	Sugar beet
ASD261	ASD261	8568689	7237000	10227165	0.4453	83.7836	16.2164	Sugar beet
ASD262	ASD262	7695190	7295000	10308333	0.1329	74.6502	25.3498	Sugar beet
ASD263	ASD263	7662719	7293000	10304388	0.1229	74.3636	25.6364	Sugar beet
ASD264	ASD264	7186769	7285000	10294022	-0.0328	69.815	30.185	Mediterranean sea beet
ASD265	ASD265	8309958	7257000	10254366	0.3513	81.0382	18.9618	Table beet
ASD266	ASD266	8174197	7124000	10065739	0.3569	81.2081	18.7919	Atlantic sea beet
ASD267	ASD267	8150397	7017000	9914653	0.3911	82.2056	17.7944	Atlantic sea beet
ASD268	ASD268	8776255	7241000	10232634	0.5131	85.7673	14.2327	Table beet
ASD269	ASD269	7555468	7237000	10225256	0.1067	73.8903	26.1097	Leaf beet
ASD27	ASD27	7888318	7207000	10183612	0.2289	77.4609	22.5391	Mediterranean sea beet
ASD270	ASD270	7746125	7254000	10250156	0.1643	75.5708	24.4292	Leaf beet
ASD271	ASD271	7864327	7208000	10184272	0.2206	77.2203	22.7797	Leaf beet
ASD272	ASD272	7881866	7229000	10214805	0.2187	77.1612	22.8388	Leaf beet
ASD273	ASD273	7945302	7267000	10268112	0.2261	77.3784	22.6216	Mediterranean sea beet
ASD274	ASD274	7857399	7186000	10154302	0.2263	77.38	22.62	Mediterranean sea beet
ASD275	ASD275	8075924	7049000	9960249	0.3527	81.0815	18.9185	Atlantic sea beet
ASD276	ASD276	7932487	7084000	10007394	0.2904	79.2663	20.7337	Atlantic sea beet
ASD277	ASD277	8210303	7221000	10204063	0.3317	80.4611	19.5389	Sugar beet
ASD278	ASD278	7159999	7265000	10266184	-0.03503	69.7435	30.2565	Leaf beet
ASD279	ASD279	7309256	7293000	10305259	0.005282	70.9274	29.0726	Sugar beet
ASD28	ASD28	7787169	7279000	10285600	0.169	75.7094	24.2906	Fodder beet
ASD280	ASD280	7508375	7302000	10318117	0.06849	72.7688	27.2312	Sugar beet
ASD281	ASD281	7842143	7300000	10315496	0.1797	76.0229	23.9771	Sugar beet
ASD282	ASD282	7718510	7275000	10278862	0.1478	75.0911	24.9089	Sugar beet
ASD283	ASD283	8256446	7283000	10292062	0.3234	80.2215	19.7785	Sugar beet
ASD284	ASD284	8402272	7267000	10269148	0.3781	81.8205	18.1795	Sugar beet
ASD285	ASD285	8139853	7294000	10306529	0.2808	78.9776	21.0224	Sugar beet
ASD286	ASD286	8126184	7270000	10273458	0.285	79.0988	20.9012	Sugar beet
ASD287	ASD287	8462005	7266000	10267575	0.3984	82.4148	17.5852	Sugar beet
ASD288	ASD288	8077982	7269000	10271584	0.2695	78.644	21.356	Sugar beet
ASD289	ASD289	7828007	7267000	10268481	0.1869	76.2333	23.7667	Sugar beet
ASD29	ASD29	7561745	7298000	10311832	0.08758	73.3308	26.6692	Fodder beet
ASD290	ASD290	7720759	7292000	10303489	0.1424	74.9334	25.0666	Sugar beet
ASD291	ASD291	7727464	7279000	10285209	0.1493	75.1318	24.8682	Sugar beet
ASD292	ASD292	7706951	7294000	10307248	0.137	74.7722	25.2278	Sugar beet
ASD3	ASD3	8538483	7266000	10267319	0.424	83.1618	16.8382	Sugar beet
ASD30	ASD30	7598067	7290000	10301202	0.1022	73.759	26.241	Fodder beet
ASD31	ASD31	7770300	7279000	10285488	0.1635	75.5462	24.4538	Fodder beet
ASD32	ASD32	7976603	7261000	10260834	0.2385	77.7383	22.2617	Fodder beet
ASD33	ASD33	7640748	7271000	10274617	0.123	74.3653	25.6347	Table beet
ASD34	ASD34	7976395	7279000	10285920	0.232	77.5467	22.4533	Table beet
ASD35	ASD35	7646583	7286000	10295287	0.1199	74.2727	25.7273	Table beet
ASD36	ASD36	8029066	7269000	10271436	0.2531	78.1689	21.8311	Table beet
ASD37	ASD37	7625635	7296000	10308940	0.1095	73.9711	26.0289	Table beet
ASD38	ASD38	7585058	7281000	10288218	0.1012	73.7257	26.2743	Fodder beet
ASD39	ASD39	8546338	7231000	10218459	0.4403	83.6363	16.3637	Fodder beet
ASD4	ASD4	9322713	7204000	10181544	0.7115	91.5648	8.43517	Table beet
ASD40	ASD40	8576887	7259000	10257083	0.4396	83.6192	16.3808	Fodder beet
ASD41	ASD41	7522991	7288000	10298209	0.07802	73.0515	26.9485	Table beet
ASD42	ASD42	7795012	7291000	10302568	0.1674	75.6609	24.3391	Table beet
ASD43	ASD43	8303608	7253000	10248916	0.3506	81.0194	18.9806	Table beet
ASD44	ASD44	8017513	7283000	10291522	0.2441	77.9041	22.0959	Table beet
ASD45	ASD45	7175897	7295000	10307677	-0.03946	69.617	30.383	Table beet
ASD46	ASD46	7811753	7291000	10301857	0.1731	75.8286	24.1714	Table beet
ASD47	ASD47	8071539	7277000	10283730	0.2642	78.4884	21.5116	Table beet
ASD48	ASD48	7874673	7253000	10248774	0.2075	76.8353	23.1647	Table beet
ASD49	ASD49	7777538	7276000	10281606	0.1669	75.6452	24.3548	Sugar beet
ASD5	ASD5	8321809	7258000	10255462	0.355	81.1451	18.8549	Table beet
ASD50	ASD50	7507145	7302000	10317917	0.06808	72.7583	27.2417	Sugar beet
ASD51	ASD51	7856456	7275000	10279345	0.1936	76.4295	23.5705	Table beet
ASD52	ASD52	6771539	7312000	10331959	-0.179	65.5397	34.4603	Sugar beet
ASD53	ASD53	7595542	7300000	10315643	0.09794	73.6313	26.3687	Sugar beet
ASD54	ASD54	7136168	7310000	10328892	-0.05745	69.0894	30.9106	Sugar beet
ASD55	ASD55	8049491	7268000	10268843	0.2605	78.3875	21.6125	Table beet
ASD56	ASD56	7585142	7294000	10307188	0.09654	73.5908	26.4092	Fodder beet
ASD57	ASD57	7870220	7280000	10286760	0.1963	76.5082	23.4918	Table beet
ASD58	ASD58	8077097	7261000	10259628	0.2722	78.727	21.273	Table beet
ASD59	ASD59	8281089	7237000	10227081	0.3492	80.9722	19.0278	Fodder beet
ASD6	ASD6	8412270	7289000	10299577	0.3731	81.6759	18.3241	Table beet
ASD60	ASD60	8271886	7248000	10242728	0.3418	80.7586	19.2414	Fodder beet
ASD61	ASD61	8187422	7254000	10250727	0.3115	79.8716	20.1284	Fodder beet
ASD62	ASD62	7915815	7265000	10266193	0.2168	77.1057	22.8943	Fodder beet
ASD63	ASD63	7897962	7259000	10257116	0.2132	76.9998	23.0002	Fodder beet
ASD64	ASD64	8116226	7249000	10243965	0.2895	79.2293	20.7707	Fodder beet
ASD65	ASD65	7918303	7239000	10229471	0.2272	77.4068	22.5932	Fodder beet
ASD66	ASD66	7969583	7248000	10242024	0.241	77.8126	22.1874	Table beet
ASD67	ASD67	7800505	7213000	10192260	0.1973	76.5336	23.4664	Leaf beet
ASD68	ASD68	7885170	7197000	10170175	0.2315	77.5323	22.4677	Leaf beet
ASD69	ASD69	8020958	7272000	10276279	0.2492	78.0531	21.9469	Table beet
ASD7	ASD7	7723940	7291000	10302321	0.1439	74.9728	25.0272	Table beet
ASD70	ASD70	8300585	7274000	10278226	0.3417	80.7589	19.2411	Table beet
ASD71	ASD71	8131242	7265000	10265438	0.2887	79.2099	20.7901	Table beet
ASD72	ASD72	8351469	7215000	10195996	0.3812	81.9093	18.0907	Leaf beet
ASD73	ASD73	7593828	7292000	10304144	0.1002	73.6968	26.3032	Table beet
ASD74	ASD74	7723720	7249000	10243408	0.1586	75.4019	24.5981	Sugar beet
ASD75	ASD75	7744448	7237000	10226283	0.1697	75.7308	24.2692	Leaf beet
ASD76	ASD76	7413782	7267000	10268588	0.04895	72.1987	27.8013	Leaf beet
ASD77	ASD77	7777713	7218000	10199598	0.1878	76.2551	23.7449	Mediterranean sea beet
ASD78	ASD78	8148829	7122000	10063148	0.3492	80.9769	19.0231	Atlantic sea beet
ASD79	ASD79	7647800	7118000	10057288	0.1802	76.0424	23.9576	Atlantic sea beet
ASD8	ASD8	8143850	7277000	10282294	0.2885	79.2027	20.7973	Table beet
ASD80	ASD80	7767518	7090000	10017329	0.2315	77.5408	22.4592	Atlantic sea beet
ASD81	ASD81	8080669	7056000	9968989	0.3518	81.0581	18.9419	Atlantic sea beet
ASD82	ASD82	8276148	7151000	10104021	0.381	81.9094	18.0906	Atlantic sea beet
ASD83	ASD83	7649544	7141000	10089756	0.1725	75.815	24.185	Atlantic sea beet
ASD84	ASD84	7748233	7180000	10145845	0.1915	76.3685	23.6315	Mediterranean sea beet
ASD85	ASD85	7814181	7200000	10173918	0.2064	76.806	23.194	Mediterranean sea beet
ASD86	ASD86	7731804	7239000	10228917	0.1649	75.5877	24.4123	Mediterranean sea beet
ASD87	ASD87	7976293	7197000	10170968	0.262	78.4222	21.5778	Mediterranean sea beet
ASD88	ASD88	8954148	7252000	10247704	0.5682	87.3771	12.6229	Table beet
ASD89	ASD89	9366301	7239000	10229486	0.7114	91.5618	8.43821	Sugar beet
ASD9	ASD9	7953391	7294000	10307537	0.2187	77.1609	22.8391	Table beet
ASD90	ASD90	9554931	7220000	10203041	0.7827	93.6479	6.35213	Sugar beet
ASD91	ASD91	8323904	7270000	10273324	0.3509	81.0244	18.9756	Sugar beet
ASD92	ASD92	7235055	7298000	10312523	-0.02093	70.158	29.842	Sugar beet
ASD93	ASD93	7344251	7275000	10280147	0.023	71.4411	28.5589	Leaf beet
ASD94	ASD94	7751122	7231000	10217154	0.1743	75.8638	24.1362	Leaf beet
ASD95	ASD95	8740523	7168000	10129761	0.5309	86.2856	13.7144	Leaf beet
ASD96	ASD96	7674179	7232000	10218723	0.1481	75.0992	24.9008	Leaf beet
ASD97	ASD97	7951454	7233000	10220910	0.2405	77.7959	22.2041	Leaf beet
ASD98	ASD98	9457727	7192000	10164129	0.7623	93.05	6.94995	Table beet
ASD99	ASD99	9504377	7192000	10164271	0.778	93.5077	6.49229	Table beet

### Sheet: Fst_Atlantic
Supplementary Table 12: Summary statistics of pairwise comparisons of population differentiation (FST) between the Atlantic sea beet accessions and the other sub-clusters.
	Atlantic sea beet
Populations	Mean Fst	Weighted Fst	Number of individuals
Table beet	0.19651	0.2995	62
Sugar beet	0.1779	0.25706	89
Fodder beet	0.14827	0.22688	48
Leaf beet	0.11573	0.17605	47
Mediterannian sea beet	0.103	0.15227	71

### Sheet: Pi
Supplementary Table 13: Summary statistics of nucleotide diversity within each genetic sub-cluster.
Crop_type	Count	Median (10-4)	IQR (10-4)	Mean (10-4)
Fodder beet	520556	4.58	4.48	4.96
Tabe beet	517987	3.65	4.12	4.17
Leaf beet	518913	4.86	4.54	5.17
Mediterranean sea beet	519333	4.81	4.44	5.09
Atlantic sea beet	514236	3.58	3.74	3.98
Sugar beet	519048	4.01	4.25	4.43
